# In Search of Transcriptomic Correlates of Neuronal Firing-Rate Adaptation across Subtypes, Regions and Species: A Patch-seq Analysis

**DOI:** 10.1101/2024.12.05.627057

**Authors:** John Hongyu Meng, Yijie Kang, Alan Lai, Michael Feyerabend, Wataru Inoue, Julio Martinez-Trujillo, Bernardo Rudy, Xiao-Jing Wang

**Affiliations:** Center for Neural Science, New York University, New York, NY 10003, USA; Department of Physiology and Pharmacology, Western University, London, ON N6A 3K7, Canada; Robarts Research Institute, Western University, London, ON N6A 3K7, Canada; Schulich School of Medicine and Dentistry, Western University, London, ON N6A 3K7, Canada; Neuroscience Institute, NYU Grossman School of Medicine, New York, NY 10016, USA; Department of Neuroscience and Physiology, NYU Grossman School of Medicine, New York, NY 10016, USA; Department of Anesthesiology, Perioperative Care and Pain Medicine, NYU Grossman School of Medicine, New York, NY 10016, USA

## Abstract

Can the transcriptomic profile of a neuron predict its physiological properties? Using a Patch-seq dataset of the primary visual cortex, we addressed this question by focusing on spike rate adaptation (SRA), a well-known phenomenon that depends on small conductance calcium (Ca)-dependent potassium (SK) channels. We first show that in parvalbumin-expressing (PV) and somatostatin-expressing (SST) interneurons, expression levels of genes encoding the ion channels underlying action potential generation are correlated with the half-width (HW) of spikes. Surprisingly, the SK encoding genes are not correlated with the degree of SRA (dAdap). Instead, genes that encode proteins upstream from the SK current, as well as the low-voltage-activated Calcium channel, are correlated with dAdap. This general principle is supported by datasets from the mouse primary motor cortex and multiple macaque brain regions. Finally, we generate testable predictions by constructing a minimal model.

## Supplementary material for "In Search of Transcriptomic Correlates of Neuronal Firing-Rate Adaptation across Subtypes, Regions and Species: A Patch-seq Analysis": Sheets S4 Raw data generated from V1 GO analysis. Related to Figure 4.

### Sheet: Caption
Caption: Raw data generated from V1 GO analysis. Related to Figure 4.

### Sheet: Cellcular_Component
	ID	Description	GeneRatio	BgRatio	pvalue	p.adjust	qvalue	geneID	Count
GO:0097060	GO:0097060	synaptic membrane	30/274	390/28739	1.52577e-18	4.47051e-16	2.82669e-16	Ache/Baiap2/Cacna1e/Cacng3/Chrm4/Cntnap4/Epha7/Ephb2/Erbb4/Gabra1/Gabrb2/Gabrg2/Gabrg3/Grid2/Grik3/Grin3a/Grm1/Grm7/Itpr1/Kcnc3/Kcnd3/Kcnj4/Lrrc4c/Neto1/Prkcg/Rims3/Rph3a/Shisa6/Syde1/Unc13c	30
GO:0034702	GO:0034702	ion channel complex	26/274	294/28739	1.08686e-17	1.59225e-15	1.00678e-15	Cacna1e/Cacna1g/Cacna2d3/Cacng3/Gabra1/Gabrb2/Gabrg2/Gabrg3/Grid2/Grik3/Grin3a/Hcn1/Kcnc1/Kcnc3/Kcnd3/Kcnip2/Kcnq5/Kcns3/Lrrc38/Ryr3/Scn1a/Scn3a/Scn3b/Scn9a/Shisa6/Trpc3	26
GO:0045211	GO:0045211	postsynaptic membrane	23/274	273/28739	2.53902e-15	2.39616e-13	1.51509e-13	Ache/Cacna1e/Cacng3/Chrm4/Epha7/Ephb2/Erbb4/Gabra1/Gabrb2/Gabrg2/Gabrg3/Grid2/Grik3/Grin3a/Grm1/Grm7/Kcnc3/Kcnd3/Kcnj4/Lrrc4c/Neto1/Rph3a/Shisa6	23
GO:1902495	GO:1902495	transmembrane transporter complex	26/274	372/28739	3.27121e-15	2.39616e-13	1.51509e-13	Cacna1e/Cacna1g/Cacna2d3/Cacng3/Gabra1/Gabrb2/Gabrg2/Gabrg3/Grid2/Grik3/Grin3a/Hcn1/Kcnc1/Kcnc3/Kcnd3/Kcnip2/Kcnq5/Kcns3/Lrrc38/Ryr3/Scn1a/Scn3a/Scn3b/Scn9a/Shisa6/Trpc3	26
GO:0034703	GO:0034703	cation channel complex	21/274	224/28739	5.10042e-15	2.98885e-13	1.88984e-13	Cacna1e/Cacna1g/Cacna2d3/Cacng3/Grik3/Grin3a/Hcn1/Kcnc1/Kcnc3/Kcnd3/Kcnip2/Kcnq5/Kcns3/Lrrc38/Ryr3/Scn1a/Scn3a/Scn3b/Scn9a/Shisa6/Trpc3	21
GO:1990351	GO:1990351	transporter complex	26/274	393/28739	1.20029e-14	5.86141e-13	3.70615e-13	Cacna1e/Cacna1g/Cacna2d3/Cacng3/Gabra1/Gabrb2/Gabrg2/Gabrg3/Grid2/Grik3/Grin3a/Hcn1/Kcnc1/Kcnc3/Kcnd3/Kcnip2/Kcnq5/Kcns3/Lrrc38/Ryr3/Scn1a/Scn3a/Scn3b/Scn9a/Shisa6/Trpc3	26
GO:0098793	GO:0098793	presynapse	27/274	493/28739	3.3974e-13	1.42205e-11	8.99161e-12	Ache/Baiap2/Cacna1e/Cck/Chrm4/Cntnap4/Cplx2/Dnm3/Ephb2/Erbb4/Grik3/Grm1/Grm7/Hcn1/Kcnc3/Marcks/Prkca/Prkcg/Rims3/Rnf112/Rph3a/Sphk1/Synpr/Syt2/Syt5/Unc13c/Zfp804a	27
GO:0098978	GO:0098978	glutamatergic synapse	20/274	323/28739	5.03345e-11	1.8435e-09	1.16564e-09	Acan/Cacng3/Cplx2/Epha7/Ephb2/Erbb4/Grid2/Grik3/Grin3a/Grm1/Grm7/Il1rap/Lgi1/Lrrc4c/Neto1/Numb/Pacsin2/Shisa6/Slitrk2/Synpo	20
GO:0099699	GO:0099699	integral component of synaptic membrane	12/274	113/28739	9.325e-10	3.0358e-08	1.91953e-08	Cacna1e/Cacng3/Cntnap4/Ephb2/Erbb4/Gabrb2/Gabrg3/Grid2/Kcnd3/Lrrc4c/Neto1/Shisa6	12
GO:0099240	GO:0099240	intrinsic component of synaptic membrane	12/274	123/28739	2.49463e-09	7.30928e-08	4.62164e-08	Cacna1e/Cacng3/Cntnap4/Ephb2/Erbb4/Gabrb2/Gabrg3/Grid2/Kcnd3/Lrrc4c/Neto1/Shisa6	12
GO:0032279	GO:0032279	asymmetric synapse	18/274	339/28739	5.44189e-09	1.44952e-07	9.16529e-08	Baiap2/Cacng3/Chrm4/Dnm3/Erbb4/Gap43/Grid2/Grm1/Grm7/Igsf11/Itpr1/Kcnd3/Lrrc4c/Lrrc7/Neto1/Prkcg/Rnf112/Shisa6	18
GO:0043197	GO:0043197	dendritic spine	14/274	198/28739	7.86644e-09	1.92072e-07	1.21447e-07	Baiap2/Dnm3/Ephb2/Grid2/Grm1/Kcnd3/Lrrc7/Marcks/Myo5b/Numb/Rph3a/Shisa6/Synpo/Zfp804a	14
GO:0099055	GO:0099055	integral component of postsynaptic membrane	10/274	85/28739	8.78815e-09	1.98071e-07	1.2524e-07	Cacna1e/Cacng3/Ephb2/Erbb4/Gabrb2/Grid2/Kcnd3/Lrrc4c/Neto1/Shisa6	10
GO:0099572	GO:0099572	postsynaptic specialization	18/274	352/28739	9.76004e-09	2.04264e-07	1.29155e-07	Baiap2/Cacng3/Chrm4/Dnm3/Erbb4/Gabrb2/Gap43/Grid2/Grm1/Igsf11/Itpr1/Kcnd3/Lrrc4c/Lrrc7/Neto1/Prkcg/Rnf112/Shisa6	18
GO:0044309	GO:0044309	neuron spine	14/274	203/28739	1.08186e-08	2.11322e-07	1.33619e-07	Baiap2/Dnm3/Ephb2/Grid2/Grm1/Kcnd3/Lrrc7/Marcks/Myo5b/Numb/Rph3a/Shisa6/Synpo/Zfp804a	14
GO:0098936	GO:0098936	intrinsic component of postsynaptic membrane	10/274	89/28739	1.38113e-08	2.48251e-07	1.56969e-07	Cacna1e/Cacng3/Ephb2/Erbb4/Gabrb2/Grid2/Kcnd3/Lrrc4c/Neto1/Shisa6	10
GO:0098984	GO:0098984	neuron to neuron synapse	18/274	361/28739	1.44037e-08	2.48251e-07	1.56969e-07	Baiap2/Cacng3/Chrm4/Dnm3/Erbb4/Gap43/Grid2/Grm1/Grm7/Igsf11/Itpr1/Kcnd3/Lrrc4c/Lrrc7/Neto1/Prkcg/Rnf112/Shisa6	18
GO:0098982	GO:0098982	GABA-ergic synapse	9/274	69/28739	1.96291e-08	3.19518e-07	2.0203e-07	Acan/Cntnap4/Erbb4/Gabra1/Gabrb2/Gabrg2/Gabrg3/Kcnd3/Slitrk2	9
GO:0014069	GO:0014069	postsynaptic density	17/274	330/28739	2.27553e-08	3.5091e-07	2.21879e-07	Baiap2/Cacng3/Chrm4/Dnm3/Erbb4/Gap43/Grid2/Grm1/Igsf11/Itpr1/Kcnd3/Lrrc4c/Lrrc7/Neto1/Prkcg/Rnf112/Shisa6	17
GO:0099060	GO:0099060	integral component of postsynaptic specialization membrane	8/274	61/28739	1.17243e-07	1.71761e-06	1.08604e-06	Cacng3/Erbb4/Gabrb2/Grid2/Kcnd3/Lrrc4c/Neto1/Shisa6	8
GO:0099634	GO:0099634	postsynaptic specialization membrane	9/274	85/28739	1.24866e-07	1.74218e-06	1.10158e-06	Cacng3/Erbb4/Gabrb2/Grid2/Grm1/Kcnd3/Lrrc4c/Neto1/Shisa6	9
GO:0098948	GO:0098948	intrinsic component of postsynaptic specialization membrane	8/274	63/28739	1.51675e-07	2.02004e-06	1.27726e-06	Cacng3/Erbb4/Gabrb2/Grid2/Kcnd3/Lrrc4c/Neto1/Shisa6	8
GO:0060076	GO:0060076	excitatory synapse	8/274	64/28739	1.71923e-07	2.17181e-06	1.37323e-06	Baiap2/Cacng3/Elfn1/Grid2/Igsf11/Neto1/Shisa6/Unc13c	8
GO:0034706	GO:0034706	sodium channel complex	6/274	27/28739	1.77896e-07	2.17181e-06	1.37323e-06	Cacna1g/Grik3/Scn1a/Scn3a/Scn3b/Scn9a	6
GO:0034705	GO:0034705	potassium channel complex	9/274	89/28739	1.86473e-07	2.18547e-06	1.38186e-06	Grik3/Hcn1/Kcnc1/Kcnc3/Kcnd3/Kcnip2/Kcnq5/Kcns3/Lrrc38	9
GO:0062023	GO:0062023	collagen-containing extracellular matrix	17/274	396/28739	3.09409e-07	3.4868e-06	2.2047e-06	Acan/Ache/Adamts1/Adamts15/Adamts8/Adamtsl5/Atrnl1/Fbn2/Fras1/Itga6/Lama4/Ltbp1/Plod1/Reln/Slit2/Timp2/Tmeff2	17
GO:0001518	GO:0001518	voltage-gated sodium channel complex	5/274	17/28739	4.27943e-07	4.64397e-06	2.93637e-06	Cacna1g/Scn1a/Scn3a/Scn3b/Scn9a	5
GO:0032590	GO:0032590	dendrite membrane	7/274	50/28739	4.66741e-07	4.88411e-06	3.08821e-06	Gabra1/Gabrg2/Gabrg3/Hcn1/Kcnc1/Kcnc3/Shisa6	7
GO:0042734	GO:0042734	presynaptic membrane	10/274	132/28739	5.9183e-07	5.84659e-06	3.69679e-06	Ache/Cacna1e/Cntnap4/Ephb2/Erbb4/Grik3/Grm1/Grm7/Rims3/Unc13c	10
GO:0008076	GO:0008076	voltage-gated potassium channel complex	8/274	75/28739	5.98627e-07	5.84659e-06	3.69679e-06	Hcn1/Kcnc1/Kcnc3/Kcnd3/Kcnip2/Kcnq5/Kcns3/Lrrc38	8
GO:0150034	GO:0150034	distal axon	16/274	375/28739	7.51254e-07	7.0705e-06	4.47066e-06	Cck/Chrm4/Cplx2/Crtac1/Dscam/Grik3/Grm7/Hcn1/Inpp5j/Kcnc3/Marcks/Prkca/Prkcg/Timp2/Unc13c/Zfp804a	16
GO:0043235	GO:0043235	receptor complex	17/274	423/28739	7.72205e-07	7.0705e-06	4.47066e-06	Cacng3/Epha7/Ephb2/Erbb4/Gabra1/Gabrb2/Gabrg2/Gabrg3/Gpr63/Grid2/Grik3/Grin3a/Grm1/Grm7/Itga6/Ntrk3/Shisa6	17
GO:0044306	GO:0044306	neuron projection terminus	12/274	212/28739	1.02688e-06	9.11748e-06	5.76496e-06	Baiap2/Cck/Chrm4/Cplx2/Grik3/Grm7/Hcn1/Kcnc3/Marcks/Prkca/Prkcg/Unc13c	12
GO:0098839	GO:0098839	postsynaptic density membrane	7/274	60/28739	1.66386e-06	1.43386e-05	9.06623e-06	Cacng3/Erbb4/Grid2/Grm1/Lrrc4c/Neto1/Shisa6	7
GO:0099061	GO:0099061	integral component of postsynaptic density membrane	6/274	39/28739	1.78136e-06	1.49125e-05	9.42914e-06	Cacng3/Erbb4/Grid2/Lrrc4c/Neto1/Shisa6	6
GO:0005604	GO:0005604	basement membrane	9/274	119/28739	2.2128e-06	1.80097e-05	1.13875e-05	Acan/Ache/Adamts1/Atrnl1/Fras1/Itga6/Lama4/Timp2/Tmeff2	9
GO:0043679	GO:0043679	axon terminus	11/274	190/28739	2.33534e-06	1.84934e-05	1.16933e-05	Cck/Chrm4/Cplx2/Grik3/Grm7/Hcn1/Kcnc3/Marcks/Prkca/Prkcg/Unc13c	11
GO:0099146	GO:0099146	intrinsic component of postsynaptic density membrane	6/274	41/28739	2.41607e-06	1.86292e-05	1.17792e-05	Cacng3/Erbb4/Grid2/Lrrc4c/Neto1/Shisa6	6
GO:0001527	GO:0001527	microfibril	4/274	13/28739	5.40136e-06	4.05795e-05	2.56583e-05	Adamtsl5/Fbn2/Ltbp1/Thsd4	4
GO:0032589	GO:0032589	neuron projection membrane	7/274	72/28739	5.75766e-06	4.21748e-05	2.6667e-05	Gabra1/Gabrg2/Gabrg3/Hcn1/Kcnc1/Kcnc3/Shisa6	7
GO:0031252	GO:0031252	cell leading edge	15/274	412/28739	1.13317e-05	8.098e-05	5.12035e-05	Arhgef6/Baiap2/Cit/Frmd4b/Gabra1/Gabrg2/Gabrg3/Hcn1/Inpp5j/Kcnc1/Kcnc3/Palld/Shisa6/Vasp/Wasf1	15
GO:0098685	GO:0098685	Schaffer collateral - CA1 synapse	7/274	83/28739	1.48439e-05	0.000103554	6.54769e-05	Baiap2/Cacng3/Grm1/Itpr1/Lrrc4c/Myo5b/Synpo	7
GO:0044305	GO:0044305	calyx of Held	4/274	18/28739	2.22632e-05	0.0001517	9.59196e-05	Cplx2/Prkca/Prkcg/Unc13c	4
GO:1902711	GO:1902711	GABA-A receptor complex	4/274	19/28739	2.79889e-05	0.00018638	0.000117848	Gabra1/Gabrb2/Gabrg2/Gabrg3	4
GO:1902710	GO:1902710	GABA receptor complex	4/274	21/28739	4.25737e-05	0.000277202	0.000175274	Gabra1/Gabrb2/Gabrg2/Gabrg3	4
GO:0008328	GO:0008328	ionotropic glutamate receptor complex	5/274	44/28739	6.08543e-05	0.000379589	0.000240013	Cacng3/Grid2/Grik3/Grin3a/Shisa6	5
GO:0019898	GO:0019898	extrinsic component of membrane	12/274	318/28739	6.08897e-05	0.000379589	0.000240013	Bcl2l11/Cdh20/Cdh22/Cdh4/Gng2/Gng4/Inpp5j/Numb/Pacsin2/Rnf112/Rph3a/Sytl2	12
GO:0098878	GO:0098878	neurotransmitter receptor complex	5/274	46/28739	7.56257e-05	0.000461632	0.000291889	Cacng3/Grid2/Grik3/Grin3a/Shisa6	5
GO:0030018	GO:0030018	Z disc	7/274	132/28739	0.000283667	0.00169621	0.00107251	Bag3/Mypn/Palld/Ryr3/Scn1a/Scn3b/Synpo	7
GO:0070382	GO:0070382	exocytic vesicle	9/274	228/28739	0.000364045	0.0021333	0.00134888	Rnf112/Rph3a/Sphk1/Synpr/Syt17/Syt2/Syt5/Sytl2/Unc13c	9
GO:0043198	GO:0043198	dendritic shaft	5/274	68/28739	0.000484967	0.00278618	0.0017617	Baiap2/Grm7/Hcn1/Inpp5j/Zfp804a	5
GO:0031674	GO:0031674	I band	7/274	145/28739	0.000500443	0.00281981	0.00178296	Bag3/Mypn/Palld/Ryr3/Scn1a/Scn3b/Synpo	7
GO:0043083	GO:0043083	synaptic cleft	3/274	18/28739	0.000629084	0.00347777	0.00219898	Dnm3/Lama4/Lgi1	3
GO:0030017	GO:0030017	sarcomere	8/274	199/28739	0.000681118	0.00369569	0.00233678	Bag3/Mef2c/Mypn/Palld/Ryr3/Scn1a/Scn3b/Synpo	8
GO:0099056	GO:0099056	integral component of presynaptic membrane	4/274	44/28739	0.000812972	0.00433093	0.00273843	Cacna1e/Cntnap4/Ephb2/Erbb4	4
GO:0031256	GO:0031256	leading edge membrane	7/274	158/28739	0.000832487	0.00435569	0.00275409	Gabra1/Gabrg2/Gabrg3/Hcn1/Kcnc1/Kcnc3/Shisa6	7
GO:0030672	GO:0030672	synaptic vesicle membrane	5/274	81/28739	0.0010782	0.00544676	0.00344397	Rph3a/Synpr/Syt2/Syt5/Unc13c	5
GO:0099501	GO:0099501	exocytic vesicle membrane	5/274	81/28739	0.0010782	0.00544676	0.00344397	Rph3a/Synpr/Syt2/Syt5/Unc13c	5
GO:0034707	GO:0034707	chloride channel complex	4/274	48/28739	0.00113106	0.00561696	0.00355159	Gabra1/Gabrb2/Gabrg2/Gabrg3	4
GO:0044304	GO:0044304	main axon	5/274	85/28739	0.00133845	0.00653611	0.00413277	Cck/Kcnc1/Kcnc3/Lrrc7/Scn1a	5
GO:0098889	GO:0098889	intrinsic component of presynaptic membrane	4/274	51/28739	0.00142055	0.00682329	0.00431435	Cacna1e/Cntnap4/Ephb2/Erbb4	4
GO:0030016	GO:0030016	myofibril	8/274	224/28739	0.00145642	0.00688275	0.00435194	Bag3/Mef2c/Mypn/Palld/Ryr3/Scn1a/Scn3b/Synpo	8
GO:0019897	GO:0019897	extrinsic component of plasma membrane	7/274	179/28739	0.00171257	0.00790018	0.00499527	Cdh20/Cdh22/Cdh4/Gng2/Gng4/Numb/Sytl2	7
GO:0043195	GO:0043195	terminal bouton	5/274	90/28739	0.00172564	0.00790018	0.00499527	Cck/Cplx2/Grik3/Grm7/Unc13c	5
GO:0031594	GO:0031594	neuromuscular junction	5/274	91/28739	0.00181198	0.00816783	0.0051645	Ache/Kcnc3/Lama4/Syt2/Unc13c	5
GO:0043292	GO:0043292	contractile fiber	8/274	237/28739	0.00207314	0.00920348	0.00581934	Bag3/Mef2c/Mypn/Palld/Ryr3/Scn1a/Scn3b/Synpo	8
GO:0043194	GO:0043194	axon initial segment	3/274	27/28739	0.00211661	0.00925622	0.00585268	Cck/Lrrc7/Scn1a	3
GO:0098802	GO:0098802	plasma membrane signaling receptor complex	7/274	190/28739	0.00239769	0.0101824	0.00643829	Cacng3/Grid2/Grik3/Grin3a/Grm1/Itga6/Shisa6	7
GO:0032432	GO:0032432	actin filament bundle	5/274	97/28739	0.0023979	0.0101824	0.00643829	Bag3/Lpp/Marcks/Palld/Synpo	5
GO:0005912	GO:0005912	adherens junction	6/274	142/28739	0.00246953	0.0103367	0.00653589	Cdh20/Cdh22/Frmd4b/Myo1e/Oxtr/Smad7	6
GO:0005938	GO:0005938	cell cortex	9/274	305/28739	0.00276972	0.01143	0.00722715	Crip2/Grm7/Marcks/Myo1e/Myo5b/Pvalb/Rims3/Stxbp6/Unc13c	9
GO:0016342	GO:0016342	catenin complex	3/274	31/28739	0.0031627	0.0128704	0.00813794	Cdh20/Cdh22/Cdh4	3
GO:0030133	GO:0030133	transport vesicle	9/274	316/28739	0.00349786	0.0140394	0.00887705	Rnf112/Rph3a/Sphk1/Synpr/Syt17/Syt2/Syt5/Sytl2/Unc13c	9
GO:0008021	GO:0008021	synaptic vesicle	7/274	205/28739	0.00365108	0.0144563	0.00914068	Rnf112/Rph3a/Sphk1/Synpr/Syt2/Syt5/Unc13c	7
GO:0034704	GO:0034704	calcium channel complex	4/274	67/28739	0.00386924	0.0151158	0.00955771	Cacna1e/Cacna1g/Cacna2d3/Ryr3	4
GO:0032809	GO:0032809	neuronal cell body membrane	3/274	38/28739	0.0056519	0.0217896	0.0137775	Cadm2/Kcnc1/Kcnc3	3
GO:0030658	GO:0030658	transport vesicle membrane	5/274	119/28739	0.00574186	0.0218489	0.013815	Rph3a/Synpr/Syt2/Syt5/Unc13c	5
GO:0032437	GO:0032437	cuticular plate	2/274	13/28739	0.00659107	0.0242454	0.0153303	Myo1e/Pvalb	2
GO:0099523	GO:0099523	presynaptic cytosol	2/274	13/28739	0.00659107	0.0242454	0.0153303	Prkca/Prkcg	2
GO:0098858	GO:0098858	actin-based cell projection	7/274	229/28739	0.00661991	0.0242454	0.0153303	Dock4/Gap43/Lrrc7/Myo1e/Oxtr/Pvalb/Vasp	7
GO:0044298	GO:0044298	cell body membrane	3/274	41/28739	0.00699393	0.025299	0.0159965	Cadm2/Kcnc1/Kcnc3	3
GO:0005891	GO:0005891	voltage-gated calcium channel complex	3/274	43/28739	0.00798471	0.0285307	0.0180399	Cacna1e/Cacna1g/Cacna2d3	3
GO:0099738	GO:0099738	cell cortex region	3/274	44/28739	0.00850947	0.0300395	0.0189939	Myo5b/Rims3/Unc13c	3
GO:0001725	GO:0001725	stress fiber	4/274	88/28739	0.0100825	0.0347549	0.0219755	Bag3/Lpp/Palld/Synpo	4
GO:0097517	GO:0097517	contractile actin filament bundle	4/274	88/28739	0.0100825	0.0347549	0.0219755	Bag3/Lpp/Palld/Synpo	4
GO:0016363	GO:0016363	nuclear matrix	4/274	89/28739	0.0104797	0.035704	0.0225756	Basp1/Blm/Hes1/Rnasel	4
GO:0098688	GO:0098688	parallel fiber to Purkinje cell synapse	2/274	17/28739	0.0112076	0.0373161	0.0235948	Grid2/Unc13c	2
GO:0098831	GO:0098831	presynaptic active zone cytoplasmic component	2/274	17/28739	0.0112076	0.0373161	0.0235948	Rims3/Unc13c	2
GO:0031253	GO:0031253	cell projection membrane	8/274	320/28739	0.0121147	0.0398831	0.025218	Gabra1/Gabrg2/Gabrg3/Gap43/Hcn1/Kcnc1/Kcnc3/Shisa6	8
GO:0030426	GO:0030426	growth cone	6/274	203/28739	0.0135228	0.043431	0.0274613	Crtac1/Dscam/Inpp5j/Marcks/Timp2/Zfp804a	6
GO:0005901	GO:0005901	caveola	4/274	96/28739	0.0135443	0.043431	0.0274613	Asah2/Erbb4/Kcnd3/Pacsin2	4
GO:0045121	GO:0045121	membrane raft	9/274	393/28739	0.013637	0.043431	0.0274613	Adcy2/Asah2/Cd55/Erbb4/Itpr1/Kcnd3/Ldhb/Pacsin2/Prkca	9
GO:0098857	GO:0098857	membrane microdomain	9/274	394/28739	0.0138436	0.0436146	0.0275774	Adcy2/Asah2/Cd55/Erbb4/Itpr1/Kcnd3/Ldhb/Pacsin2/Prkca	9
GO:0042641	GO:0042641	actomyosin	4/274	97/28739	0.0140237	0.0437122	0.0276391	Bag3/Lpp/Palld/Synpo	4
GO:0070160	GO:0070160	tight junction	5/274	151/28739	0.01508	0.04651	0.0294081	Frmd4b/Ildr2/Synpo/Vasp/Wnk4	5
GO:0099522	GO:0099522	cytosolic region	2/274	20/28739	0.0153667	0.0469005	0.029655	Prkca/Prkcg	2
GO:0030427	GO:0030427	site of polarized growth	6/274	210/28739	0.0157368	0.0475349	0.0300562	Crtac1/Dscam/Inpp5j/Marcks/Timp2/Zfp804a	6
GO:0030673	GO:0030673	axolemma	2/274	21/28739	0.0168786	0.0504635	0.031908	Kcnc1/Kcnc3	2
GO:0045334	GO:0045334	clathrin-coated endocytic vesicle	2/274	25/28739	0.0235189	0.0696065	0.044012	Cemip/Myo1e	2
GO:0034399	GO:0034399	nuclear periphery	4/274	115/28739	0.0245346	0.0718865	0.0454536	Basp1/Blm/Hes1/Rnasel	4
GO:0097038	GO:0097038	perinuclear endoplasmic reticulum	2/274	26/28739	0.0253209	0.0734558	0.0464459	Kcnd3/Osbpl3	2
GO:0030027	GO:0030027	lamellipodium	5/274	176/28739	0.0271191	0.0773101	0.048883	Arhgef6/Baiap2/Palld/Vasp/Wasf1	5
GO:0060077	GO:0060077	inhibitory synapse	2/274	27/28739	0.0271773	0.0773101	0.048883	Erbb4/Gabrg2	2
GO:0032839	GO:0032839	dendrite cytoplasm	2/274	28/28739	0.0290868	0.0819464	0.0518145	Baiap2/Grik3	2
GO:0005905	GO:0005905	clathrin-coated pit	3/274	70/28739	0.0293803	0.0819851	0.051839	Cemip/Numb/Sphk1	3
GO:0032281	GO:0032281	AMPA glutamate receptor complex	2/274	29/28739	0.0310482	0.0852317	0.0538918	Cacng3/Shisa6	2
GO:0016323	GO:0016323	basolateral plasma membrane	6/274	246/28739	0.0311256	0.0852317	0.0538918	Erbb4/Hcn1/Itga6/Kcnj4/Lrrc7/Numb	6
GO:0048786	GO:0048786	presynaptic active zone	3/274	74/28739	0.03385	0.0918339	0.0580663	Grm7/Rims3/Unc13c	3
GO:0031045	GO:0031045	dense core granule	2/274	31/28739	0.0351224	0.0935532	0.0591535	Syt2/Syt5	2
GO:0043073	GO:0043073	germ cell nucleus	2/274	31/28739	0.0351224	0.0935532	0.0591535	Blm/Marcks	2
GO:0016605	GO:0016605	PML body	3/274	76/28739	0.0362096	0.0955803	0.0604352	Basp1/Blm/Zcchc12	3
GO:0044853	GO:0044853	plasma membrane raft	4/274	136/28739	0.041551	0.1087	0.0687309	Asah2/Erbb4/Kcnd3/Pacsin2	4
GO:0005923	GO:0005923	bicellular tight junction	4/274	138/28739	0.0434464	0.112653	0.0712302	Frmd4b/Synpo/Vasp/Wnk4	4
GO:0005834	GO:0005834	heterotrimeric G-protein complex	2/274	35/28739	0.0438445	0.112688	0.0712524	Gng2/Gng4	2
GO:0043204	GO:0043204	perikaryon	4/274	141/28739	0.0463794	0.118167	0.0747165	Cacna1e/Cck/Grik3/Reln	4
GO:1905360	GO:1905360	GTPase complex	2/274	37/28739	0.0484751	0.122442	0.0774195	Gng2/Gng4	2
GO:0009925	GO:0009925	basal plasma membrane	6/274	276/28739	0.0496633	0.124371	0.0786392	Erbb4/Hcn1/Itga6/Kcnj4/Lrrc7/Numb	6
GO:0005791	GO:0005791	rough endoplasmic reticulum	3/274	89/28739	0.0535249	0.132905	0.0840356	Ache/Baiap2/Grm7	3
GO:0120111	GO:0120111	neuron projection cytoplasm	2/274	42/28739	0.0607721	0.149632	0.094612	Baiap2/Grik3	2
GO:0099568	GO:0099568	cytoplasmic region	5/274	226/28739	0.0660096	0.161174	0.10191	Baiap2/Grik3/Myo5b/Rims3/Unc13c	5
GO:0030175	GO:0030175	filopodium	3/274	99/28739	0.0690756	0.166654	0.105375	Gap43/Lrrc7/Vasp	3
GO:0045178	GO:0045178	basal part of cell	6/274	301/28739	0.0693918	0.166654	0.105375	Erbb4/Hcn1/Itga6/Kcnj4/Lrrc7/Numb	6
GO:0031901	GO:0031901	early endosome membrane	3/274	100/28739	0.0707317	0.168113	0.106298	H2-T22/Pmepa1/Sphk1	3
GO:0043296	GO:0043296	apical junction complex	4/274	163/28739	0.071147	0.168113	0.106298	Frmd4b/Synpo/Vasp/Wnk4	4
GO:0045240	GO:0045240	dihydrolipoyl dehydrogenase complex	1/274	10/28739	0.0913664	0.207522	0.131216	Dbt	1
GO:0071141	GO:0071141	SMAD protein complex	1/274	10/28739	0.0913664	0.207522	0.131216	Smad7	1
GO:0097197	GO:0097197	tetraspanin-enriched microdomain	1/274	10/28739	0.0913664	0.207522	0.131216	Tspan9	1
GO:0098992	GO:0098992	neuronal dense core vesicle	1/274	10/28739	0.0913664	0.207522	0.131216	Syt5	1
GO:0099569	GO:0099569	presynaptic cytoskeleton	1/274	10/28739	0.0913664	0.207522	0.131216	Rims3	1
GO:0016459	GO:0016459	myosin complex	2/274	54/28739	0.0938734	0.211576	0.133779	Myo1e/Myo5b	2
GO:0031225	GO:0031225	anchored component of membrane	4/274	181/28739	0.0955155	0.212462	0.134339	Ache/Cd55/Cntn3/Prmt8	4
GO:0030136	GO:0030136	clathrin-coated vesicle	3/274	114/28739	0.0957169	0.212462	0.134339	Cemip/Myo1e/Numb	3
GO:0030055	GO:0030055	cell-substrate junction	4/274	182/28739	0.0969718	0.21363	0.135077	Itga6/Lpp/Palld/Vasp	4
GO:0001520	GO:0001520	outer dense fiber	1/274	11/28739	0.100032	0.217107	0.137276	Marcks	1
GO:0030062	GO:0030062	mitochondrial tricarboxylic acid cycle enzyme complex	1/274	11/28739	0.100032	0.217107	0.137276	Dbt	1
GO:0032420	GO:0032420	stereocilium	2/274	58/28739	0.10584	0.226542	0.143242	Dock4/Pvalb	2
GO:0005741	GO:0005741	mitochondrial outer membrane	4/274	188/28739	0.105926	0.226542	0.143242	Agpat4/Ntrk3/Pgrmc1/Wasf1	4
GO:0030863	GO:0030863	cortical cytoskeleton	3/274	122/28739	0.111391	0.236504	0.149541	Myo1e/Pvalb/Rims3	3
GO:0031209	GO:0031209	SCAR complex	1/274	13/28739	0.117118	0.239969	0.151732	Wasf1	1
GO:0032591	GO:0032591	dendritic spine membrane	1/274	13/28739	0.117118	0.239969	0.151732	Shisa6	1
GO:0042627	GO:0042627	chylomicron	1/274	13/28739	0.117118	0.239969	0.151732	Lpl	1
GO:0044327	GO:0044327	dendritic spine head	1/274	13/28739	0.117118	0.239969	0.151732	Dnm3	1
GO:0045179	GO:0045179	apical cortex	1/274	13/28739	0.117118	0.239969	0.151732	Myo5b	1
GO:0005657	GO:0005657	replication fork	2/274	67/28739	0.134095	0.27071	0.171169	Bcl6/Blm	2
GO:0014704	GO:0014704	intercalated disc	2/274	67/28739	0.134095	0.27071	0.171169	Prkca/Scn1a	2
GO:0098862	GO:0098862	cluster of actin-based cell projections	4/274	206/28739	0.134893	0.27071	0.171169	Dock4/Myo1e/Myo5b/Pvalb	4
GO:0019867	GO:0019867	outer membrane	4/274	209/28739	0.140008	0.276454	0.174801	Agpat4/Ntrk3/Pgrmc1/Wasf1	4
GO:0031968	GO:0031968	organelle outer membrane	4/274	209/28739	0.140008	0.276454	0.174801	Agpat4/Ntrk3/Pgrmc1/Wasf1	4
GO:0032421	GO:0032421	stereocilium bundle	2/274	69/28739	0.140586	0.276454	0.174801	Dock4/Pvalb	2
GO:0033391	GO:0033391	chromatoid body	1/274	16/28739	0.142143	0.277652	0.175559	Marcks	1
GO:0000794	GO:0000794	condensed nuclear chromosome	3/274	139/28739	0.147592	0.286386	0.181081	Blm/Hmg20b/Smc2	3
GO:0031527	GO:0031527	filopodium membrane	1/274	17/28739	0.150326	0.287879	0.182025	Gap43	1
GO:0045239	GO:0045239	tricarboxylic acid cycle enzyme complex	1/274	17/28739	0.150326	0.287879	0.182025	Dbt	1
GO:0016529	GO:0016529	sarcoplasmic reticulum	2/274	76/28739	0.163795	0.310655	0.196426	Itpr1/Ryr3	2
GO:0000145	GO:0000145	exocyst	1/274	19/28739	0.16646	0.310655	0.196426	Stxbp6	1
GO:0030285	GO:0030285	integral component of synaptic vesicle membrane	1/274	19/28739	0.16646	0.310655	0.196426	Synpr	1
GO:0033268	GO:0033268	node of Ranvier	1/274	19/28739	0.16646	0.310655	0.196426	Scn1a	1
GO:0000800	GO:0000800	lateral element	1/274	20/28739	0.174413	0.323436	0.204508	Blm	1
GO:0001726	GO:0001726	ruffle	3/274	153/28739	0.179852	0.331426	0.20956	Cit/Frmd4b/Inpp5j	3
GO:0045177	GO:0045177	apical part of cell	7/274	487/28739	0.185259	0.339256	0.214511	Cd55/Chl1/Myo5b/Numb/Oxtr/Prkca/Specc1	7
GO:0005697	GO:0005697	telomerase holoenzyme complex	1/274	22/28739	0.190091	0.345942	0.218738	Lsm11	1
GO:0055037	GO:0055037	recycling endosome	3/274	159/28739	0.194223	0.349162	0.220774	Myo5b/Pacsin2/Pla2g3	3
GO:0016528	GO:0016528	sarcoplasm	2/274	85/28739	0.194511	0.349162	0.220774	Itpr1/Ryr3	2
GO:0001673	GO:0001673	male germ cell nucleus	1/274	23/28739	0.197819	0.349162	0.220774	Blm	1
GO:0033017	GO:0033017	sarcoplasmic reticulum membrane	1/274	23/28739	0.197819	0.349162	0.220774	Ryr3	1
GO:0045120	GO:0045120	pronucleus	1/274	23/28739	0.197819	0.349162	0.220774	Blm	1
GO:0030864	GO:0030864	cortical actin cytoskeleton	2/274	87/28739	0.201437	0.353419	0.223466	Myo1e/Pvalb	2
GO:0005769	GO:0005769	early endosome	5/274	327/28739	0.203242	0.354464	0.224126	H2-T22/Numb/Pmepa1/Snx7/Sphk1	5
GO:0032398	GO:0032398	MHC class Ib protein complex	1/274	24/28739	0.205473	0.356234	0.225246	H2-T22	1
GO:0042383	GO:0042383	sarcolemma	3/274	165/28739	0.208867	0.359988	0.227619	Chrm4/Ryr3/Scn1a	3
GO:0030667	GO:0030667	secretory granule membrane	2/274	90/28739	0.211877	0.360838	0.228157	Itpr1/Syt5	2
GO:0044291	GO:0044291	cell-cell contact zone	2/274	90/28739	0.211877	0.360838	0.228157	Prkca/Scn1a	2
GO:0098563	GO:0098563	intrinsic component of synaptic vesicle membrane	1/274	25/28739	0.213054	0.360838	0.228157	Synpr	1
GO:0005925	GO:0005925	focal adhesion	3/274	169/28739	0.218763	0.367188	0.232172	Lpp/Palld/Vasp	3
GO:0042612	GO:0042612	MHC class I protein complex	1/274	26/28739	0.220564	0.367188	0.232172	H2-T22	1
GO:0046930	GO:0046930	pore complex	1/274	26/28739	0.220564	0.367188	0.232172	Ppif	1
GO:0005782	GO:0005782	peroxisomal matrix	1/274	28/28739	0.235369	0.385269	0.243604	Pex5	1
GO:0031907	GO:0031907	microbody lumen	1/274	28/28739	0.235369	0.385269	0.243604	Pex5	1
GO:0048787	GO:0048787	presynaptic active zone membrane	1/274	28/28739	0.235369	0.385269	0.243604	Grm7	1
GO:0009898	GO:0009898	cytoplasmic side of plasma membrane	3/274	177/28739	0.238828	0.388531	0.245667	Gng2/Gng4/Prmt8	3
GO:0005874	GO:0005874	microtubule	6/274	438/28739	0.241239	0.388531	0.245667	Baiap2/Bcl2l11/Dnm3/Marcks/Stard9/Zfp804a	6
GO:0033106	GO:0033106	cis-Golgi network membrane	1/274	29/28739	0.242666	0.388531	0.245667	H2-T22	1
GO:0097440	GO:0097440	apical dendrite	1/274	29/28739	0.242666	0.388531	0.245667	Hcn1	1
GO:0034361	GO:0034361	very-low-density lipoprotein particle	1/274	30/28739	0.249894	0.395778	0.250249	Lpl	1
GO:0034385	GO:0034385	triglyceride-rich plasma lipoprotein particle	1/274	30/28739	0.249894	0.395778	0.250249	Lpl	1
GO:0005963	GO:0005963	magnesium-dependent protein serine/threonine phosphatase complex	1/274	31/28739	0.257053	0.404927	0.256035	Itpr1	1
GO:0005902	GO:0005902	microvillus	2/274	105/28739	0.264631	0.412151	0.260602	Myo1e/Oxtr	2
GO:0031234	GO:0031234	extrinsic component of cytoplasmic side of plasma membrane	2/274	105/28739	0.264631	0.412151	0.260602	Gng2/Gng4	2
GO:0000139	GO:0000139	Golgi membrane	4/274	274/28739	0.265859	0.412151	0.260602	H2-T22/Man1a2/Man1c1/Pmepa1	4
GO:0008180	GO:0008180	COP9 signalosome	1/274	34/28739	0.278124	0.423181	0.267576	Basp1	1
GO:0008305	GO:0008305	integrin complex	1/274	34/28739	0.278124	0.423181	0.267576	Itga6	1
GO:0101031	GO:0101031	chaperone complex	1/274	34/28739	0.278124	0.423181	0.267576	Bag3	1
GO:1902554	GO:1902554	serine/threonine protein kinase complex	2/274	109/28739	0.278751	0.423181	0.267576	Cdk14/Dapk1	2
GO:0098562	GO:0098562	cytoplasmic side of membrane	3/274	195/28739	0.28494	0.423905	0.268034	Gng2/Gng4/Prmt8	3
GO:0005790	GO:0005790	smooth endoplasmic reticulum	1/274	35/28739	0.285015	0.423905	0.268034	Ryr3	1
GO:0042470	GO:0042470	melanosome	1/274	35/28739	0.285015	0.423905	0.268034	Sytl2	1
GO:0048770	GO:0048770	pigment granule	1/274	35/28739	0.285015	0.423905	0.268034	Sytl2	1
GO:0010008	GO:0010008	endosome membrane	4/274	284/28739	0.286955	0.424636	0.268496	H2-T22/Pacsin2/Pmepa1/Sphk1	4
GO:0030135	GO:0030135	coated vesicle	3/274	200/28739	0.297899	0.438615	0.277335	Cemip/Myo1e/Numb	3
GO:0016235	GO:0016235	aggresome	1/274	38/28739	0.305296	0.44283	0.28	Klf8	1
GO:0031941	GO:0031941	filamentous actin	1/274	38/28739	0.305296	0.44283	0.28	Specc1	1
GO:0042611	GO:0042611	MHC protein complex	1/274	38/28739	0.305296	0.44283	0.28	H2-T22	1
GO:1990204	GO:1990204	oxidoreductase complex	2/274	121/28739	0.320927	0.46321	0.292887	Dbt/Ldhb	2
GO:0016592	GO:0016592	mediator complex	1/274	41/28739	0.325003	0.466659	0.295067	Ppargc1b	1
GO:0030139	GO:0030139	endocytic vesicle	3/274	211/28739	0.326502	0.466659	0.295067	Cemip/Myo1e/Sphk1	3
GO:1902911	GO:1902911	protein kinase complex	2/274	126/28739	0.33834	0.481231	0.304281	Cdk14/Dapk1	2
GO:0005814	GO:0005814	centriole	2/274	127/28739	0.341807	0.483814	0.305914	Pla2g3/Stard9	2
GO:0030665	GO:0030665	clathrin-coated vesicle membrane	1/274	44/28739	0.344154	0.484794	0.306534	Cemip	1
GO:0005637	GO:0005637	nuclear inner membrane	1/274	45/28739	0.350417	0.491254	0.310619	Itpr1	1
GO:0005778	GO:0005778	peroxisomal membrane	1/274	46/28739	0.356619	0.493483	0.312028	Pex5	1
GO:0031903	GO:0031903	microbody membrane	1/274	46/28739	0.356619	0.493483	0.312028	Pex5	1
GO:0005884	GO:0005884	actin filament	2/274	133/28739	0.362482	0.493483	0.312028	Palld/Specc1	2
GO:0034358	GO:0034358	plasma lipoprotein particle	1/274	47/28739	0.362763	0.493483	0.312028	Lpl	1
GO:1990777	GO:1990777	lipoprotein particle	1/274	47/28739	0.362763	0.493483	0.312028	Lpl	1
GO:0009295	GO:0009295	nucleoid	1/274	48/28739	0.368849	0.493483	0.312028	Dbt	1
GO:0030118	GO:0030118	clathrin coat	1/274	48/28739	0.368849	0.493483	0.312028	Kcnq5	1
GO:0031201	GO:0031201	SNARE complex	1/274	48/28739	0.368849	0.493483	0.312028	Cplx2	1
GO:0042645	GO:0042645	mitochondrial nucleoid	1/274	48/28739	0.368849	0.493483	0.312028	Dbt	1
GO:0098636	GO:0098636	protein complex involved in cell adhesion	1/274	48/28739	0.368849	0.493483	0.312028	Itga6	1
GO:0031305	GO:0031305	integral component of mitochondrial inner membrane	1/274	49/28739	0.374876	0.499267	0.315685	Chchd3	1
GO:0031304	GO:0031304	intrinsic component of mitochondrial inner membrane	1/274	50/28739	0.380846	0.502649	0.317823	Chchd3	1
GO:0032994	GO:0032994	protein-lipid complex	1/274	50/28739	0.380846	0.502649	0.317823	Lpl	1
GO:0000307	GO:0000307	cyclin-dependent protein kinase holoenzyme complex	1/274	51/28739	0.38676	0.508164	0.321311	Cdk14	1
GO:0005871	GO:0005871	kinesin complex	1/274	52/28739	0.392617	0.509346	0.322058	Stard9	1
GO:0008287	GO:0008287	protein serine/threonine phosphatase complex	1/274	52/28739	0.392617	0.509346	0.322058	Itpr1	1
GO:0001650	GO:0001650	fibrillar center	2/274	142/28739	0.39302	0.509346	0.322058	Smad7/Specc1	2
GO:0030141	GO:0030141	secretory granule	5/274	432/28739	0.394613	0.509346	0.322058	Baiap2/Itpr1/Rph3a/Syt2/Syt5	5
GO:1903293	GO:1903293	phosphatase complex	1/274	53/28739	0.398418	0.512002	0.323738	Itpr1	1
GO:0005903	GO:0005903	brush border	2/274	145/28739	0.403054	0.51487	0.325551	Myo1e/Myo5b	2
GO:0055038	GO:0055038	recycling endosome membrane	1/274	54/28739	0.404164	0.51487	0.325551	Pacsin2	1
GO:0016607	GO:0016607	nuclear speck	4/274	346/28739	0.420098	0.532852	0.336921	Basp1/Mef2c/Pacsin2/Zcchc12	4
GO:0001917	GO:0001917	photoreceptor inner segment	1/274	58/28739	0.426607	0.538775	0.340666	Dnm3	1
GO:0000502	GO:0000502	proteasome complex	1/274	64/28739	0.458702	0.576822	0.364723	Usp25	1
GO:0019005	GO:0019005	SCF ubiquitin ligase complex	1/274	66/28739	0.468997	0.587249	0.371316	Spsb4	1
GO:0030532	GO:0030532	small nuclear ribonucleoprotein complex	1/274	67/28739	0.474071	0.591076	0.373736	Lsm11	1
GO:0030315	GO:0030315	T-tubule	1/274	69/28739	0.484075	0.600992	0.380006	Scn1a	1
GO:0000228	GO:0000228	nuclear chromosome	3/274	276/28739	0.490931	0.606932	0.383761	Blm/Hmg20b/Smc2	3
GO:0099023	GO:0099023	vesicle tethering complex	1/274	71/28739	0.49389	0.608024	0.384452	Stxbp6	1
GO:0046658	GO:0046658	anchored component of plasma membrane	1/274	72/28739	0.498727	0.61141	0.386593	Prmt8	1
GO:0005801	GO:0005801	cis-Golgi network	1/274	73/28739	0.503518	0.614712	0.388681	H2-T22	1
GO:0098798	GO:0098798	mitochondrial protein-containing complex	3/274	286/28739	0.514629	0.625669	0.395609	Chchd3/Dbt/Ppif	3
GO:0032838	GO:0032838	plasma membrane bounded cell projection cytoplasm	2/274	184/28739	0.525246	0.635588	0.401881	Baiap2/Grik3	2
GO:0016234	GO:0016234	inclusion body	1/274	79/28739	0.531322	0.635588	0.401881	Klf8	1
GO:0120114	GO:0120114	Sm-like protein family complex	1/274	79/28739	0.531322	0.635588	0.401881	Lsm11	1
GO:0005765	GO:0005765	lysosomal membrane	2/274	187/28739	0.533933	0.635588	0.401881	H2-T22/Tfeb	2
GO:0098852	GO:0098852	lytic vacuole membrane	2/274	187/28739	0.533933	0.635588	0.401881	H2-T22/Tfeb	2
GO:0032592	GO:0032592	integral component of mitochondrial membrane	1/274	80/28739	0.535803	0.635588	0.401881	Chchd3	1
GO:0098573	GO:0098573	intrinsic component of mitochondrial membrane	1/274	82/28739	0.544637	0.643462	0.406859	Chchd3	1
GO:0001750	GO:0001750	photoreceptor outer segment	1/274	84/28739	0.553303	0.645888	0.408393	Prkca	1
GO:0005788	GO:0005788	endoplasmic reticulum lumen	1/274	84/28739	0.553303	0.645888	0.408393	Ache	1
GO:0030662	GO:0030662	coated vesicle membrane	1/274	84/28739	0.553303	0.645888	0.408393	Cemip	1
GO:0000793	GO:0000793	condensed chromosome	3/274	314/28739	0.577686	0.671675	0.424698	Blm/Hmg20b/Smc2	3
GO:0000795	GO:0000795	synaptonemal complex	1/274	96/28739	0.601956	0.694383	0.439056	Blm	1
GO:0099086	GO:0099086	synaptonemal structure	1/274	96/28739	0.601956	0.694383	0.439056	Blm	1
GO:0030117	GO:0030117	membrane coat	1/274	98/28739	0.609536	0.697632	0.441111	Kcnq5	1
GO:0048475	GO:0048475	coated membrane	1/274	98/28739	0.609536	0.697632	0.441111	Kcnq5	1
GO:1905369	GO:1905369	endopeptidase complex	1/274	99/28739	0.613271	0.699177	0.442088	Usp25	1
GO:0070062	GO:0070062	extracellular exosome	1/274	104/28739	0.631421	0.717079	0.453407	Asah2	1
GO:0031301	GO:0031301	integral component of organelle membrane	3/274	350/28739	0.65082	0.736255	0.465532	Chchd3/Synpr/Syt5	3
GO:0036464	GO:0036464	cytoplasmic ribonucleoprotein granule	2/274	234/28739	0.655531	0.738733	0.467099	Marcks/Mcc	2
GO:0005774	GO:0005774	vacuolar membrane	2/274	239/28739	0.666862	0.748623	0.473352	H2-T22/Tfeb	2
GO:1903561	GO:1903561	extracellular vesicle	1/274	116/28739	0.671592	0.751056	0.474891	Asah2	1
GO:0097733	GO:0097733	photoreceptor cell cilium	1/274	117/28739	0.674736	0.751468	0.475151	Prkca	1
GO:0031965	GO:0031965	nuclear membrane	2/274	244/28739	0.677892	0.751468	0.475151	Itpr1/Osbpl3	2
GO:0000781	GO:0000781	chromosome, telomeric region	1/274	119/28739	0.680934	0.751468	0.475151	Blm	1
GO:0005802	GO:0005802	trans-Golgi network	2/274	246/28739	0.68222	0.751468	0.475151	Chac1/Syt17	2
GO:0031300	GO:0031300	intrinsic component of organelle membrane	3/274	370/28739	0.687371	0.754306	0.476946	Chchd3/Synpr/Syt5	3
GO:0035770	GO:0035770	ribonucleoprotein granule	2/274	252/28739	0.69492	0.75836	0.479509	Marcks/Mcc	2
GO:0043230	GO:0043230	extracellular organelle	1/274	125/28739	0.69883	0.75836	0.479509	Asah2	1
GO:0065010	GO:0065010	extracellular membrane-bounded organelle	1/274	125/28739	0.69883	0.75836	0.479509	Asah2	1
GO:0097731	GO:0097731	9+0 non-motile cilium	1/274	130/28739	0.712977	0.770857	0.487411	Prkca	1
GO:1905368	GO:1905368	peptidase complex	1/274	131/28739	0.715726	0.770985	0.487492	Usp25	1
GO:0061695	GO:0061695	transferase complex, transferring phosphorus-containing groups	2/274	267/28739	0.724844	0.777947	0.491894	Cdk14/Dapk1	2
GO:0098800	GO:0098800	inner mitochondrial membrane protein complex	1/274	143/28739	0.746737	0.798518	0.504901	Chchd3	1
GO:0005777	GO:0005777	peroxisome	1/274	149/28739	0.760954	0.806596	0.510009	Pex5	1
GO:0042579	GO:0042579	microbody	1/274	149/28739	0.760954	0.806596	0.510009	Pex5	1
GO:0005759	GO:0005759	mitochondrial matrix	2/274	288/28739	0.76255	0.806596	0.510009	Dbt/Ppif	2
GO:0044815	GO:0044815	DNA packaging complex	1/274	153/28739	0.769987	0.81094	0.512755	Smc2	1
GO:0005875	GO:0005875	microtubule associated complex	1/274	154/28739	0.772192	0.81094	0.512755	Stard9	1
GO:0005635	GO:0005635	nuclear envelope	3/274	434/28739	0.78501	0.821457	0.519405	Ache/Itpr1/Osbpl3	3
GO:0098791	GO:0098791	Golgi apparatus subcompartment	2/274	307/28739	0.792733	0.826587	0.522649	Chac1/Syt17	2
GO:0097730	GO:0097730	non-motile cilium	1/274	167/28739	0.799008	0.829237	0.524325	Prkca	1
GO:0036126	GO:0036126	sperm flagellum	1/274	168/28739	0.800936	0.829237	0.524325	Marcks	1
GO:0005743	GO:0005743	mitochondrial inner membrane	3/274	460/28739	0.816809	0.842694	0.532833	Chchd3/Ldhb/Ppif	3
GO:0097729	GO:0097729	9+2 motile cilium	1/274	184/28739	0.829386	0.852667	0.539139	Marcks	1
GO:0005681	GO:0005681	spliceosomal complex	1/274	208/28739	0.864644	0.885807	0.560093	Dhx32	1
GO:0016324	GO:0016324	apical plasma membrane	2/274	369/28739	0.868949	0.887115	0.560921	Cd55/Oxtr	2
GO:0043209	GO:0043209	myelin sheath	1/274	215/28739	0.873486	0.888651	0.561892	Ldhb	1
GO:0031461	GO:0031461	cullin-RING ubiquitin ligase complex	1/274	223/28739	0.882889	0.895109	0.565975	Spsb4	1
GO:0090575	GO:0090575	RNA polymerase II transcription regulator complex	1/274	235/28739	0.895704	0.904969	0.57221	Smad7	1
GO:0031514	GO:0031514	motile cilium	1/274	258/28739	0.916488	0.922787	0.583476	Marcks	1
GO:0098687	GO:0098687	chromosomal region	1/274	334/28739	0.959982	0.962608	0.608654	Blm	1
GO:0000151	GO:0000151	ubiquitin ligase complex	1/274	341/28739	0.962608	0.962608	0.608654	Spsb4	1

### Sheet: Molecular_Function
	ID	Description	GeneRatio	BgRatio	pvalue	p.adjust	qvalue	geneID	Count
GO:0022836	GO:0022836	gated channel activity	30/272	323/28275	9.24755e-21	4.65152e-18	3.54327e-18	Cacna1e/Cacna1g/Cacna2d3/Cacng3/Gabra1/Gabrb2/Gabrg2/Gabrg3/Grid2/Grik3/Grin3a/Grm7/Hcn1/Itpr1/Kcnc1/Kcnc3/Kcnd3/Kcnh7/Kcnip2/Kcnj4/Kcnk3/Kcnq5/Kcns3/Lrrc38/Ryr3/Scn1a/Scn3a/Scn3b/Scn9a/Trpc3	30
GO:0005216	GO:0005216	ion channel activity	33/272	438/28275	6.43024e-20	1.6172e-17	1.2319e-17	Cacna1e/Cacna1g/Cacna2d3/Cacng3/Gabra1/Gabrb2/Gabrg2/Gabrg3/Grid2/Grik3/Grin3a/Grm7/Hcn1/Itpr1/Kcnc1/Kcnc3/Kcnd3/Kcnh7/Kcnip2/Kcnj4/Kcnk3/Kcnq5/Kcns3/Lrrc38/Ryr3/Scn1a/Scn3a/Scn3b/Scn9a/Slc24a3/Stim2/Trpc3/Trpm3	33
GO:0015267	GO:0015267	channel activity	33/272	482/28275	1.17736e-18	1.48053e-16	1.12778e-16	Cacna1e/Cacna1g/Cacna2d3/Cacng3/Gabra1/Gabrb2/Gabrg2/Gabrg3/Grid2/Grik3/Grin3a/Grm7/Hcn1/Itpr1/Kcnc1/Kcnc3/Kcnd3/Kcnh7/Kcnip2/Kcnj4/Kcnk3/Kcnq5/Kcns3/Lrrc38/Ryr3/Scn1a/Scn3a/Scn3b/Scn9a/Slc24a3/Stim2/Trpc3/Trpm3	33
GO:0022803	GO:0022803	passive transmembrane transporter activity	33/272	482/28275	1.17736e-18	1.48053e-16	1.12778e-16	Cacna1e/Cacna1g/Cacna2d3/Cacng3/Gabra1/Gabrb2/Gabrg2/Gabrg3/Grid2/Grik3/Grin3a/Grm7/Hcn1/Itpr1/Kcnc1/Kcnc3/Kcnd3/Kcnh7/Kcnip2/Kcnj4/Kcnk3/Kcnq5/Kcns3/Lrrc38/Ryr3/Scn1a/Scn3a/Scn3b/Scn9a/Slc24a3/Stim2/Trpc3/Trpm3	33
GO:0005261	GO:0005261	cation channel activity	28/272	333/28275	2.71181e-18	2.72808e-16	2.0781e-16	Cacna1e/Cacna1g/Cacna2d3/Cacng3/Grik3/Grin3a/Grm7/Hcn1/Itpr1/Kcnc1/Kcnc3/Kcnd3/Kcnh7/Kcnip2/Kcnj4/Kcnk3/Kcnq5/Kcns3/Lrrc38/Ryr3/Scn1a/Scn3a/Scn3b/Scn9a/Slc24a3/Stim2/Trpc3/Trpm3	28
GO:0005244	GO:0005244	voltage-gated ion channel activity	21/272	192/28275	2.63327e-16	2.10517e-14	1.6036e-14	Cacna1e/Cacna1g/Cacna2d3/Cacng3/Grin3a/Grm7/Hcn1/Kcnc1/Kcnc3/Kcnd3/Kcnh7/Kcnip2/Kcnj4/Kcnk3/Kcnq5/Kcns3/Lrrc38/Scn1a/Scn3a/Scn3b/Scn9a	21
GO:0022832	GO:0022832	voltage-gated channel activity	21/272	193/28275	2.92966e-16	2.10517e-14	1.6036e-14	Cacna1e/Cacna1g/Cacna2d3/Cacng3/Grin3a/Grm7/Hcn1/Kcnc1/Kcnc3/Kcnd3/Kcnh7/Kcnip2/Kcnj4/Kcnk3/Kcnq5/Kcns3/Lrrc38/Scn1a/Scn3a/Scn3b/Scn9a	21
GO:0046873	GO:0046873	metal ion transmembrane transporter activity	28/272	421/28275	1.17616e-15	7.39508e-14	5.63317e-14	Cacna1e/Cacna1g/Cacna2d3/Cacng3/Grik3/Grin3a/Grm7/Hcn1/Itpr1/Kcnc1/Kcnc3/Kcnd3/Kcnh7/Kcnip2/Kcnj4/Kcnk3/Kcnq5/Kcns3/Lrrc38/Ryr3/Scn1a/Scn3a/Scn3b/Scn9a/Slc24a3/Slc5a5/Stim2/Trpc3	28
GO:0022843	GO:0022843	voltage-gated cation channel activity	17/272	142/28275	4.30718e-14	2.40723e-12	1.8337e-12	Cacna1e/Cacna1g/Cacna2d3/Cacng3/Grin3a/Grm7/Hcn1/Kcnc1/Kcnc3/Kcnd3/Kcnh7/Kcnip2/Kcnj4/Kcnk3/Kcnq5/Kcns3/Lrrc38	17
GO:0005249	GO:0005249	voltage-gated potassium channel activity	11/272	88/28275	8.87108e-10	4.46215e-08	3.39902e-08	Hcn1/Kcnc1/Kcnc3/Kcnd3/Kcnh7/Kcnip2/Kcnj4/Kcnk3/Kcnq5/Kcns3/Lrrc38	11
GO:0005267	GO:0005267	potassium channel activity	12/272	121/28275	2.27604e-09	1.04077e-07	7.92802e-08	Grik3/Hcn1/Kcnc1/Kcnc3/Kcnd3/Kcnh7/Kcnip2/Kcnj4/Kcnk3/Kcnq5/Kcns3/Lrrc38	12
GO:0015079	GO:0015079	potassium ion transmembrane transporter activity	13/272	157/28275	4.49378e-09	1.88364e-07	1.43486e-07	Grik3/Hcn1/Kcnc1/Kcnc3/Kcnd3/Kcnh7/Kcnip2/Kcnj4/Kcnk3/Kcnq5/Kcns3/Lrrc38/Slc24a3	13
GO:0015276	GO:0015276	ligand-gated ion channel activity	12/272	135/28275	7.98344e-09	3.08898e-07	2.35302e-07	Gabra1/Gabrb2/Gabrg2/Gabrg3/Grid2/Grik3/Grin3a/Hcn1/Itpr1/Kcnh7/Kcnj4/Ryr3	12
GO:0022834	GO:0022834	ligand-gated channel activity	12/272	137/28275	9.43477e-09	3.38978e-07	2.58215e-07	Gabra1/Gabrb2/Gabrg2/Gabrg3/Grid2/Grik3/Grin3a/Hcn1/Itpr1/Kcnh7/Kcnj4/Ryr3	12
GO:0005262	GO:0005262	calcium channel activity	11/272	116/28275	1.71837e-08	5.76227e-07	4.38938e-07	Cacna1e/Cacna1g/Cacna2d3/Cacng3/Grin3a/Grm7/Itpr1/Ryr3/Slc24a3/Stim2/Trpc3	11
GO:0098960	GO:0098960	postsynaptic neurotransmitter receptor activity	9/272	69/28275	2.11624e-08	6.65293e-07	5.06783e-07	Chrm4/Gabra1/Gabrb2/Gabrg2/Gabrg3/Grid2/Grik3/Grin3a/Grm1	9
GO:0005543	GO:0005543	phospholipid binding	20/272	459/28275	2.4692e-08	7.30592e-07	5.56525e-07	Cpne4/Cpne5/Gap43/Hcn1/Itpr1/Marcks/Myo1e/Pacsin2/Phlda1/Pitpnc1/Rasa4/Rph3a/Snx7/Stxbp6/Syt16/Syt17/Syt2/Syt5/Sytl2/Unc13c	20
GO:0015085	GO:0015085	calcium ion transmembrane transporter activity	11/272	134/28275	7.71507e-08	2.15593e-06	1.64227e-06	Cacna1e/Cacna1g/Cacna2d3/Cacng3/Grin3a/Grm7/Itpr1/Ryr3/Slc24a3/Stim2/Trpc3	11
GO:0005248	GO:0005248	voltage-gated sodium channel activity	6/272	25/28275	1.13919e-07	2.91462e-06	2.2202e-06	Cacna1g/Hcn1/Scn1a/Scn3a/Scn3b/Scn9a	6
GO:0030594	GO:0030594	neurotransmitter receptor activity	10/272	110/28275	1.1589e-07	2.91462e-06	2.2202e-06	Chrm4/Gabra1/Gabrb2/Gabrg2/Gabrg3/Grid2/Grik3/Grin3a/Grm1/Htr1a	10
GO:0005272	GO:0005272	sodium channel activity	7/272	44/28275	1.99531e-07	4.77924e-06	3.64057e-06	Cacna1g/Grik3/Hcn1/Scn1a/Scn3a/Scn3b/Scn9a	7
GO:0005516	GO:0005516	calmodulin binding	12/272	192/28275	3.92366e-07	8.97092e-06	6.83356e-06	Dapk1/Gap43/Grm7/Kcnq5/Marcks/Myo1e/Myo5b/Pde1a/Ryr3/Scn3a/Sphk1/Unc13c	12
GO:1904315	GO:1904315	transmitter-gated ion channel activity involved in regulation of postsynaptic membrane potential	7/272	52/28275	6.52362e-07	1.42669e-05	1.08677e-05	Gabra1/Gabrb2/Gabrg2/Gabrg3/Grid2/Grik3/Grin3a	7
GO:0099529	GO:0099529	neurotransmitter receptor activity involved in regulation of postsynaptic membrane potential	7/272	55/28275	9.65483e-07	2.02349e-05	1.54139e-05	Gabra1/Gabrb2/Gabrg2/Gabrg3/Grid2/Grik3/Grin3a	7
GO:0022824	GO:0022824	transmitter-gated ion channel activity	7/272	57/28275	1.23744e-06	2.39397e-05	1.82359e-05	Gabra1/Gabrb2/Gabrg2/Gabrg3/Grid2/Grik3/Grin3a	7
GO:0022835	GO:0022835	transmitter-gated channel activity	7/272	57/28275	1.23744e-06	2.39397e-05	1.82359e-05	Gabra1/Gabrb2/Gabrg2/Gabrg3/Grid2/Grik3/Grin3a	7
GO:0030165	GO:0030165	PDZ domain binding	9/272	120/28275	2.54836e-06	4.74749e-05	3.61638e-05	Baiap2/Cacng3/Ccdc88c/Cit/Dock4/Grid2/Grm7/Kcnj4/Shisa6	9
GO:0005539	GO:0005539	glycosaminoglycan binding	12/272	233/28275	3.00971e-06	5.40672e-05	4.11855e-05	Acan/Adamts1/Adamts15/Adamts8/Adamtsl5/Cemip/Gpnmb/Hbegf/Lpl/Rspo3/Sema5a/Slit2	12
GO:0008066	GO:0008066	glutamate receptor activity	5/272	26/28275	4.42693e-06	7.67432e-05	5.84588e-05	Grid2/Grik3/Grin3a/Grm1/Grm7	5
GO:0005230	GO:0005230	extracellular ligand-gated ion channel activity	7/272	69/28275	4.57713e-06	7.67432e-05	5.84588e-05	Gabra1/Gabrb2/Gabrg2/Gabrg3/Grid2/Grik3/Grin3a	7
GO:0022851	GO:0022851	GABA-gated chloride ion channel activity	4/272	13/28275	5.59399e-06	9.0767e-05	6.91413e-05	Gabra1/Gabrb2/Gabrg2/Gabrg3	4
GO:0016247	GO:0016247	channel regulator activity	9/272	144/28275	1.13397e-05	0.000178246	0.000135778	Cacng3/Fxyd7/Grm7/Itpr1/Kcnip2/Lrrc38/Scn3b/Stim2/Wnk4	9
GO:0015081	GO:0015081	sodium ion transmembrane transporter activity	9/272	145/28275	1.19897e-05	0.000182752	0.000139211	Cacna1g/Grik3/Hcn1/Scn1a/Scn3a/Scn3b/Scn9a/Slc24a3/Slc5a5	9
GO:0005544	GO:0005544	calcium-dependent phospholipid binding	6/272	55/28275	1.46427e-05	0.000216626	0.000165014	Cpne4/Cpne5/Rph3a/Syt17/Syt2/Syt5	6
GO:0005237	GO:0005237	inhibitory extracellular ligand-gated ion channel activity	4/272	17/28275	1.80638e-05	0.000259602	0.000197751	Gabra1/Gabrb2/Gabrg2/Gabrg3	4
GO:1901681	GO:1901681	sulfur compound binding	12/272	284/28275	2.21414e-05	0.000309365	0.000235657	Adamts1/Adamts15/Adamts8/Adamtsl5/Dbt/Gpnmb/Hbegf/Lpl/Prmt8/Rspo3/Sema5a/Slit2	12
GO:0004890	GO:0004890	GABA-A receptor activity	4/272	19/28275	2.89754e-05	0.000393909	0.000300058	Gabra1/Gabrb2/Gabrg2/Gabrg3	4
GO:0035255	GO:0035255	ionotropic glutamate receptor binding	5/272	39/28275	3.49849e-05	0.000463089	0.000352756	Cacng3/Igsf11/Myo5b/Neto1/Shisa6	5
GO:0008201	GO:0008201	heparin binding	9/272	170/28275	4.23195e-05	0.000545813	0.000415771	Adamts1/Adamts15/Adamts8/Adamtsl5/Gpnmb/Hbegf/Lpl/Rspo3/Slit2	9
GO:0099095	GO:0099095	ligand-gated anion channel activity	4/272	21/28275	4.40684e-05	0.000554161	0.000422129	Gabra1/Gabrb2/Gabrg2/Gabrg3	4
GO:0050839	GO:0050839	cell adhesion molecule binding	12/272	307/28275	4.72394e-05	0.000579546	0.000441467	Cd200/Cdh20/Cdh22/Cdh4/Dscam/Gpnmb/Itga6/Lrrc4c/Mypn/Numb/Prkca/Timp2	12
GO:0001786	GO:0001786	phosphatidylserine binding	6/272	68/28275	4.98031e-05	0.00058258	0.000443778	Gap43/Marcks/Syt17/Syt2/Syt5/Sytl2	6
GO:0035254	GO:0035254	glutamate receptor binding	6/272	68/28275	4.98031e-05	0.00058258	0.000443778	Cacng3/Dnm3/Igsf11/Myo5b/Neto1/Shisa6	6
GO:0016917	GO:0016917	GABA receptor activity	4/272	22/28275	5.3455e-05	0.000602025	0.00045859	Gabra1/Gabrb2/Gabrg2/Gabrg3	4
GO:0099106	GO:0099106	ion channel regulator activity	8/272	136/28275	5.38591e-05	0.000602025	0.00045859	Fxyd7/Grm7/Itpr1/Kcnip2/Lrrc38/Scn3b/Stim2/Wnk4	8
GO:0099094	GO:0099094	ligand-gated cation channel activity	7/272	103/28275	6.36784e-05	0.000696309	0.00053041	Grik3/Grin3a/Hcn1/Itpr1/Kcnh7/Kcnj4/Ryr3	7
GO:0035091	GO:0035091	phosphatidylinositol binding	11/272	270/28275	6.74449e-05	0.000721804	0.000549831	Gap43/Hcn1/Itpr1/Myo1e/Phlda1/Pitpnc1/Rph3a/Snx7/Stxbp6/Syt5/Sytl2	11
GO:0005245	GO:0005245	voltage-gated calcium channel activity	5/272	47/28275	8.754e-05	0.000917346	0.000698784	Cacna1e/Cacna1g/Cacna2d3/Cacng3/Grm7	5
GO:0019905	GO:0019905	syntaxin binding	6/272	79/28275	0.000115801	0.00118873	0.000905513	Cplx2/Dapk1/Syt17/Syt2/Syt5/Unc13c	6
GO:0008503	GO:0008503	benzodiazepine receptor activity	3/272	11/28275	0.000137209	0.00138032	0.00105145	Gabra1/Gabrg2/Gabrg3	3
GO:0031402	GO:0031402	sodium ion binding	3/272	12/28275	0.000181644	0.00179151	0.00136467	Scn1a/Scn3a/Scn9a	3
GO:0030695	GO:0030695	GTPase regulator activity	13/272	422/28275	0.000249705	0.00236984	0.00180521	Arhgef37/Arhgef6/Ccdc88c/Chrm4/Dock4/Rasa4/Rasgrp2/Rasgrp4/Rgs17/Rgs3/Slit2/Syde1/Usp6nl	13
GO:0060589	GO:0060589	nucleoside-triphosphatase regulator activity	13/272	422/28275	0.000249705	0.00236984	0.00180521	Arhgef37/Arhgef6/Ccdc88c/Chrm4/Dock4/Rasa4/Rasgrp2/Rasgrp4/Rgs17/Rgs3/Slit2/Syde1/Usp6nl	13
GO:0098632	GO:0098632	cell-cell adhesion mediator activity	4/272	34/28275	0.000309507	0.002883	0.00219611	Cd200/Dscam/Lrrc4c/Mypn	4
GO:0015923	GO:0015923	mannosidase activity	3/272	15/28275	0.000367724	0.003363	0.00256175	Man1a2/Man1c1/Manba	3
GO:0005003	GO:0005003	ephrin receptor activity	3/272	16/28275	0.000449371	0.00396551	0.00302071	Epha7/Ephb2/Ntrk3	3
GO:0070679	GO:0070679	inositol 1,4,5 trisphosphate binding	3/272	16/28275	0.000449371	0.00396551	0.00302071	Itpr1/Rph3a/Trpc3	3
GO:0044325	GO:0044325	transmembrane transporter binding	7/272	147/28275	0.0005722	0.00496235	0.00378005	Itpr1/Kcnc1/Kcnd3/Kcnip2/Lrrc38/Rims3/Scn3b	7
GO:0004970	GO:0004970	ionotropic glutamate receptor activity	3/272	18/28275	0.000645544	0.00550353	0.00419229	Grid2/Grik3/Grin3a	3
GO:0072341	GO:0072341	modified amino acid binding	6/272	109/28275	0.00066382	0.00556503	0.00423913	Gap43/Marcks/Syt17/Syt2/Syt5/Sytl2	6
GO:0098631	GO:0098631	cell adhesion mediator activity	4/272	44/28275	0.000840235	0.00692849	0.00527775	Cd200/Dscam/Lrrc4c/Mypn	4
GO:0000149	GO:0000149	SNARE binding	6/272	119/28275	0.00105046	0.00852229	0.00649181	Cplx2/Dapk1/Syt17/Syt2/Syt5/Unc13c	6
GO:0031420	GO:0031420	alkali metal ion binding	3/272	22/28275	0.00118416	0.00945446	0.00720189	Scn1a/Scn3a/Scn9a	3
GO:0017075	GO:0017075	syntaxin-1 binding	3/272	24/28275	0.00153439	0.0118738	0.0090448	Cplx2/Dapk1/Unc13c	3
GO:0043395	GO:0043395	heparan sulfate proteoglycan binding	3/272	24/28275	0.00153439	0.0118738	0.0090448	Lpl/Sema5a/Slit2	3
GO:0043178	GO:0043178	alcohol binding	5/272	89/28275	0.00170722	0.0130111	0.00991115	Itpr1/Osbpl3/Rph3a/Syt2/Trpc3	5
GO:0005546	GO:0005546	phosphatidylinositol-4,5-bisphosphate binding	5/272	90/28275	0.00179368	0.013466	0.0102576	Hcn1/Rph3a/Stxbp6/Syt5/Sytl2	5
GO:0043394	GO:0043394	proteoglycan binding	4/272	55/28275	0.00194361	0.014377	0.0109516	Gpnmb/Lpl/Sema5a/Slit2	4
GO:1901981	GO:1901981	phosphatidylinositol phosphate binding	7/272	185/28275	0.00216888	0.0158108	0.0120438	Gap43/Hcn1/Phlda1/Rph3a/Stxbp6/Syt5/Sytl2	7
GO:0016798	GO:0016798	hydrolase activity, acting on glycosyl bonds	6/272	138/28275	0.00223662	0.0160717	0.0122426	Asah2/Cemip/Il1rap/Man1a2/Man1c1/Manba	6
GO:0004714	GO:0004714	transmembrane receptor protein tyrosine kinase activity	4/272	58/28275	0.00236411	0.0166342	0.012671	Epha7/Ephb2/Erbb4/Ntrk3	4
GO:0004553	GO:0004553	hydrolase activity, hydrolyzing O-glycosyl compounds	5/272	96/28275	0.00238123	0.0166342	0.012671	Asah2/Cemip/Man1a2/Man1c1/Manba	5
GO:0005217	GO:0005217	intracellular ligand-gated ion channel activity	3/272	28/28275	0.0024141	0.0166342	0.012671	Hcn1/Itpr1/Ryr3	3
GO:0045499	GO:0045499	chemorepellent activity	3/272	29/28275	0.00267366	0.0181737	0.0138437	Epha7/Sema5a/Slit2	3
GO:0140678	GO:0140678	molecular function inhibitor activity	4/272	61/28275	0.0028433	0.0190691	0.0145258	Itpr1/Scn3b/Smad7/Wnk4	4
GO:0005251	GO:0005251	delayed rectifier potassium channel activity	3/272	30/28275	0.00294979	0.0195229	0.0148715	Kcnc1/Kcnc3/Kcnq5	3
GO:0008200	GO:0008200	ion channel inhibitor activity	3/272	31/28275	0.00324282	0.0211836	0.0161365	Itpr1/Scn3b/Wnk4	3
GO:0005085	GO:0005085	guanyl-nucleotide exchange factor activity	7/272	200/28275	0.00334637	0.0215479	0.016414	Arhgef37/Arhgef6/Ccdc88c/Chrm4/Dock4/Rasgrp2/Rasgrp4	7
GO:0005201	GO:0005201	extracellular matrix structural constituent	6/272	150/28275	0.00338427	0.0215479	0.016414	Fbn2/Fras1/Lama4/Ltbp1/Reln/Slit2	6
GO:0030276	GO:0030276	clathrin binding	4/272	65/28275	0.00358014	0.0225101	0.017147	Cemip/Syt17/Syt2/Syt5	4
GO:0016248	GO:0016248	channel inhibitor activity	3/272	33/28275	0.00388088	0.0240998	0.0183579	Itpr1/Scn3b/Wnk4	3
GO:0099528	GO:0099528	G protein-coupled neurotransmitter receptor activity	2/272	10/28275	0.00394304	0.0241872	0.0184245	Chrm4/Grm1	2
GO:0045296	GO:0045296	cadherin binding	4/272	69/28275	0.00443692	0.0268888	0.0204824	Cdh20/Cdh22/Cdh4/Numb	4
GO:1902936	GO:1902936	phosphatidylinositol bisphosphate binding	5/272	115/28275	0.00516236	0.0309127	0.0235476	Hcn1/Rph3a/Stxbp6/Syt5/Sytl2	5
GO:0000217	GO:0000217	DNA secondary structure binding	3/272	37/28275	0.00537301	0.0317956	0.0242201	Blm/Hmg20b/Mef2c	3
GO:0019199	GO:0019199	transmembrane receptor protein kinase activity	4/272	76/28275	0.00624998	0.0365551	0.0278457	Epha7/Ephb2/Erbb4/Ntrk3	4
GO:0031267	GO:0031267	small GTPase binding	8/272	285/28275	0.00661147	0.0382249	0.0291177	Dock4/Myo5b/Pex5/Rims3/Rph3a/Sytl2/Usp6nl/Wasf1	8
GO:0015279	GO:0015279	store-operated calcium channel activity	2/272	13/28275	0.0067058	0.0383297	0.0291975	Stim2/Trpc3	2
GO:0005246	GO:0005246	calcium channel regulator activity	3/272	41/28275	0.0071667	0.0405039	0.0308537	Grm7/Itpr1/Stim2	3
GO:0004559	GO:0004559	alpha-mannosidase activity	2/272	14/28275	0.00777405	0.0420467	0.0320289	Man1a2/Man1c1	2
GO:0005005	GO:0005005	transmembrane-ephrin receptor activity	2/272	14/28275	0.00777405	0.0420467	0.0320289	Epha7/Ephb2	2
GO:0015271	GO:0015271	outward rectifier potassium channel activity	2/272	14/28275	0.00777405	0.0420467	0.0320289	Kcnd3/Kcnip2	2
GO:0047555	GO:0047555	3',5'-cyclic-GMP phosphodiesterase activity	2/272	14/28275	0.00777405	0.0420467	0.0320289	Pde1a/Pde5a	2
GO:0005254	GO:0005254	chloride channel activity	4/272	83/28275	0.00849794	0.045473	0.0346389	Gabra1/Gabrb2/Gabrg2/Gabrg3	4
GO:0097110	GO:0097110	scaffold protein binding	4/272	84/28275	0.00885684	0.0462215	0.035209	Baiap2/Cacna1g/Cit/Grid2	4
GO:0003951	GO:0003951	NAD+ kinase activity	2/272	15/28275	0.00891349	0.0462215	0.035209	Cerk/Sphk1	2
GO:0015278	GO:0015278	calcium-release channel activity	2/272	15/28275	0.00891349	0.0462215	0.035209	Itpr1/Ryr3	2
GO:0017124	GO:0017124	SH3 domain binding	5/272	133/28275	0.0094126	0.0483116	0.0368011	Cit/Dock4/Inpp5j/Mypn/Vasp	5
GO:0004698	GO:0004698	calcium-dependent protein kinase C activity	2/272	16/28275	0.0101226	0.0514312	0.0391775	Prkca/Prkcg	2
GO:0004674	GO:0004674	protein serine/threonine kinase activity	10/272	441/28275	0.0108203	0.054426	0.0414587	Cdk14/Cit/Dapk1/Mast3/Nek7/Prkca/Prkcg/Srpk3/Stk32b/Wnk4	10
GO:0003779	GO:0003779	actin binding	10/272	444/28275	0.0113049	0.055137	0.0420003	Adssl1/Marcks/Myo1e/Myo5b/Mypn/Palld/Synpo/Tmsb10/Vasp/Wasf1	10
GO:0000400	GO:0000400	four-way junction DNA binding	2/272	17/28275	0.0114001	0.055137	0.0420003	Blm/Hmg20b	2
GO:0004697	GO:0004697	protein kinase C activity	2/272	17/28275	0.0114001	0.055137	0.0420003	Prkca/Prkcg	2
GO:0032183	GO:0032183	SUMO binding	2/272	17/28275	0.0114001	0.055137	0.0420003	Usp25/Zcchc12	2
GO:0015459	GO:0015459	potassium channel regulator activity	3/272	50/28275	0.0123702	0.0592593	0.0451405	Kcnip2/Lrrc38/Wnk4	3
GO:0051020	GO:0051020	GTPase binding	8/272	321/28275	0.0129405	0.0611032	0.0465451	Dock4/Myo5b/Pex5/Rims3/Rph3a/Sytl2/Usp6nl/Wasf1	8
GO:0005253	GO:0005253	anion channel activity	4/272	94/28275	0.0129981	0.0611032	0.0465451	Gabra1/Gabrb2/Gabrg2/Gabrg3	4
GO:0015103	GO:0015103	inorganic anion transmembrane transporter activity	5/272	146/28275	0.0136748	0.0636892	0.0485149	Gabra1/Gabrb2/Gabrg2/Gabrg3/Slc5a5	5
GO:0019838	GO:0019838	growth factor binding	5/272	153/28275	0.0164349	0.0758419	0.0577722	Epha7/Erbb4/Itga6/Ltbp1/Ntrk3	5
GO:0070300	GO:0070300	phosphatidic acid binding	2/272	21/28275	0.0171647	0.0784897	0.0597892	Pacsin2/Pitpnc1	2
GO:0050840	GO:0050840	extracellular matrix binding	3/272	58/28275	0.0184151	0.0834486	0.0635666	Ache/Adamts15/Slit2	3
GO:0042165	GO:0042165	neurotransmitter binding	2/272	22/28275	0.0187628	0.0842651	0.0641885	Ache/Grin3a	2
GO:0004222	GO:0004222	metalloendopeptidase activity	4/272	106/28275	0.0193792	0.0862633	0.0657107	Adamts1/Adamts15/Adamts8/Tll1	4
GO:0005242	GO:0005242	inward rectifier potassium channel activity	2/272	23/28275	0.020421	0.0885495	0.0674522	Kcnh7/Kcnj4	2
GO:0009931	GO:0009931	calcium-dependent protein serine/threonine kinase activity	2/272	23/28275	0.020421	0.0885495	0.0674522	Prkca/Prkcg	2
GO:0071837	GO:0071837	HMG box domain binding	2/272	23/28275	0.020421	0.0885495	0.0674522	Mef2c/Pou3f3	2
GO:0004114	GO:0004114	3',5'-cyclic-nucleotide phosphodiesterase activity	2/272	24/28275	0.0221379	0.0920279	0.0701018	Pde1a/Pde5a	2
GO:0005540	GO:0005540	hyaluronic acid binding	2/272	24/28275	0.0221379	0.0920279	0.0701018	Acan/Cemip	2
GO:0010857	GO:0010857	calcium-dependent protein kinase activity	2/272	24/28275	0.0221379	0.0920279	0.0701018	Prkca/Prkcg	2
GO:0031681	GO:0031681	G-protein beta-subunit binding	2/272	24/28275	0.0221379	0.0920279	0.0701018	Gng2/Gng4	2
GO:0099604	GO:0099604	ligand-gated calcium channel activity	2/272	24/28275	0.0221379	0.0920279	0.0701018	Itpr1/Ryr3	2
GO:0015108	GO:0015108	chloride transmembrane transporter activity	4/272	111/28275	0.0225194	0.0928464	0.0707253	Gabra1/Gabrb2/Gabrg2/Gabrg3	4
GO:0030145	GO:0030145	manganese ion binding	3/272	63/28275	0.0228884	0.0936006	0.0712998	Adcy2/Me1/Mgat5b	3
GO:0051287	GO:0051287	NAD binding	3/272	64/28275	0.0238476	0.0962236	0.0732978	Ldhb/Me1/Me3	3
GO:0005160	GO:0005160	transforming growth factor beta receptor binding	2/272	25/28275	0.0239124	0.0962236	0.0732978	Rasl11b/Smad7	2
GO:0004112	GO:0004112	cyclic-nucleotide phosphodiesterase activity	2/272	26/28275	0.0257432	0.102768	0.0782833	Pde1a/Pde5a	2
GO:0005096	GO:0005096	GTPase activator activity	6/272	236/28275	0.0271383	0.107485	0.081876	Dock4/Rasa4/Rgs17/Rgs3/Syde1/Usp6nl	6
GO:0042277	GO:0042277	peptide binding	8/272	374/28275	0.0290585	0.114191	0.0869842	Cemip/Ephb2/H2-T22/Itm2c/Oxtr/Pex5/Plod1/Ppif	8
GO:0000146	GO:0000146	microfilament motor activity	2/272	28/28275	0.0295686	0.115295	0.0878251	Myo1e/Myo5b	2
GO:0043236	GO:0043236	laminin binding	2/272	29/28275	0.0315608	0.122116	0.0930213	Ache/Slit2	2
GO:0004713	GO:0004713	protein tyrosine kinase activity	4/272	128/28275	0.0354139	0.135979	0.103581	Epha7/Ephb2/Erbb4/Ntrk3	4
GO:0043621	GO:0043621	protein self-association	3/272	75/28275	0.0358112	0.136462	0.10395	Ache/Ccdc88c/Rnf112	3
GO:0001221	GO:0001221	transcription coregulator binding	4/272	132/28275	0.0389562	0.14733	0.112228	Baiap2/Bcl6/Cit/Hes1	4
GO:0016831	GO:0016831	carboxy-lyase activity	2/272	33/28275	0.0400324	0.150271	0.114468	Me1/Me3	2
GO:0016829	GO:0016829	lyase activity	5/272	195/28275	0.0407603	0.15187	0.115686	Adcy2/Car7/Chac1/Me1/Me3	5
GO:0005518	GO:0005518	collagen binding	3/272	80/28275	0.0420939	0.155686	0.118593	Ache/Smad7/Tll1	3
GO:0005154	GO:0005154	epidermal growth factor receptor binding	2/272	37/28275	0.0492541	0.178236	0.135771	Erbb4/Hbegf	2
GO:0017080	GO:0017080	sodium channel regulator activity	2/272	37/28275	0.0492541	0.178236	0.135771	Fxyd7/Scn3b	2
GO:0030551	GO:0030551	cyclic nucleotide binding	2/272	37/28275	0.0492541	0.178236	0.135771	Hcn1/Pde5a	2
GO:0008081	GO:0008081	phosphoric diester hydrolase activity	3/272	86/28275	0.050311	0.18076	0.137693	Pde1a/Pde5a/Plch2	3
GO:0051721	GO:0051721	protein phosphatase 2A binding	2/272	38/28275	0.0516687	0.184322	0.140406	Grin3a/Sphk1	2
GO:0001965	GO:0001965	G-protein alpha-subunit binding	2/272	40/28275	0.0566213	0.197782	0.150659	Ccdc88c/Htr1a	2
GO:0004993	GO:0004993	G protein-coupled serotonin receptor activity	2/272	40/28275	0.0566213	0.197782	0.150659	Chrm4/Htr1a	2
GO:0099589	GO:0099589	serotonin receptor activity	2/272	40/28275	0.0566213	0.197782	0.150659	Chrm4/Htr1a	2
GO:0005109	GO:0005109	frizzled binding	2/272	41/28275	0.0591575	0.205215	0.156322	Ccdc88c/Rspo3	2
GO:0070851	GO:0070851	growth factor receptor binding	4/272	153/28275	0.0607495	0.209294	0.159429	Erbb4/Fgf18/Hbegf/Il1rap	4
GO:0005178	GO:0005178	integrin binding	4/272	155/28275	0.0631023	0.215921	0.164477	Gpnmb/Itga6/Prkca/Timp2	4
GO:0043177	GO:0043177	organic acid binding	4/272	156/28275	0.0642964	0.218521	0.166457	Dbt/Grin3a/Grm7/Plod1	4
GO:0008013	GO:0008013	beta-catenin binding	3/272	96/28275	0.0655867	0.220158	0.167705	Numb/Ptpru/Smad7	3
GO:0003924	GO:0003924	GTPase activity	6/272	294/28275	0.0656536	0.220158	0.167705	Adssl1/Dnm3/Gng2/Gng4/Rasl11b/Rnf112	6
GO:0004620	GO:0004620	phospholipase activity	3/272	98/28275	0.0688696	0.229413	0.174754	Lpl/Pla2g3/Plch2	3
GO:0033218	GO:0033218	amide binding	8/272	452/28275	0.0720358	0.23494	0.178965	Cemip/Ephb2/H2-T22/Itm2c/Oxtr/Pex5/Plod1/Ppif	8
GO:0005048	GO:0005048	signal sequence binding	2/272	46/28275	0.0723971	0.23494	0.178965	Cemip/Pex5	2
GO:0050661	GO:0050661	NADP binding	2/272	46/28275	0.0723971	0.23494	0.178965	Me1/Me3	2
GO:0070888	GO:0070888	E-box binding	2/272	46/28275	0.0723971	0.23494	0.178965	Hes1/Mitf	2
GO:0008022	GO:0008022	protein C-terminus binding	5/272	232/28275	0.0742215	0.239317	0.182298	Hcn1/Itpr1/Kcnk3/Lrrc7/Pex5	5
GO:0019902	GO:0019902	phosphatase binding	5/272	233/28275	0.0752854	0.240584	0.183263	Chchd3/Grin3a/Itpr1/Sphk1/Sytl2	5
GO:0052689	GO:0052689	carboxylic ester hydrolase activity	4/272	165/28275	0.075571	0.240584	0.183263	Ache/Lpl/Ndst3/Pla2g3	4
GO:0003774	GO:0003774	cytoskeletal motor activity	3/272	106/28275	0.0827206	0.260705	0.198591	Myo1e/Myo5b/Stard9	3
GO:0008509	GO:0008509	anion transmembrane transporter activity	6/272	313/28275	0.0829279	0.260705	0.198591	Gabra1/Gabrb2/Gabrg2/Gabrg3/Slc24a3/Slc5a5	6
GO:0030331	GO:0030331	nuclear estrogen receptor binding	2/272	50/28275	0.0836039	0.261197	0.198966	Grm1/Ppargc1b	2
GO:0001222	GO:0001222	transcription corepressor binding	2/272	51/28275	0.0864836	0.263369	0.20062	Bcl6/Hes1	2
GO:0016830	GO:0016830	carbon-carbon lyase activity	2/272	51/28275	0.0864836	0.263369	0.20062	Me1/Me3	2
GO:0003680	GO:0003680	minor groove of adenine-thymine-rich DNA binding	1/272	10/28275	0.0921528	0.263369	0.20062	Mef2c	1
GO:0004439	GO:0004439	phosphatidylinositol-4,5-bisphosphate 5-phosphatase activity	1/272	10/28275	0.0921528	0.263369	0.20062	Inpp5j	1
GO:0008526	GO:0008526	phosphatidylinositol transfer activity	1/272	10/28275	0.0921528	0.263369	0.20062	Pitpnc1	1
GO:0008970	GO:0008970	phospholipase A1 activity	1/272	10/28275	0.0921528	0.263369	0.20062	Lpl	1
GO:0015368	GO:0015368	calcium:cation antiporter activity	1/272	10/28275	0.0921528	0.263369	0.20062	Slc24a3	1
GO:0019869	GO:0019869	chloride channel inhibitor activity	1/272	10/28275	0.0921528	0.263369	0.20062	Wnk4	1
GO:0019870	GO:0019870	potassium channel inhibitor activity	1/272	10/28275	0.0921528	0.263369	0.20062	Wnk4	1
GO:0019992	GO:0019992	diacylglycerol binding	1/272	10/28275	0.0921528	0.263369	0.20062	Unc13c	1
GO:0032357	GO:0032357	oxidized purine DNA binding	1/272	10/28275	0.0921528	0.263369	0.20062	Blm	1
GO:0034595	GO:0034595	phosphatidylinositol phosphate 5-phosphatase activity	1/272	10/28275	0.0921528	0.263369	0.20062	Inpp5j	1
GO:0046030	GO:0046030	inositol trisphosphate phosphatase activity	1/272	10/28275	0.0921528	0.263369	0.20062	Inpp5j	1
GO:1902282	GO:1902282	voltage-gated potassium channel activity involved in ventricular cardiac muscle cell action potential repolarization	1/272	10/28275	0.0921528	0.263369	0.20062	Kcnd3	1
GO:1990814	GO:1990814	DNA/DNA annealing activity	1/272	10/28275	0.0921528	0.263369	0.20062	Blm	1
GO:0071889	GO:0071889	14-3-3 protein binding	2/272	55/28275	0.098289	0.269932	0.20562	H2-T22/Tmcc3	2
GO:0000774	GO:0000774	adenyl-nucleotide exchange factor activity	1/272	11/28275	0.100889	0.269932	0.20562	Bag3	1
GO:0005221	GO:0005221	intracellular cyclic nucleotide activated cation channel activity	1/272	11/28275	0.100889	0.269932	0.20562	Hcn1	1
GO:0008331	GO:0008331	high voltage-gated calcium channel activity	1/272	11/28275	0.100889	0.269932	0.20562	Cacna1e	1
GO:0016273	GO:0016273	arginine N-methyltransferase activity	1/272	11/28275	0.100889	0.269932	0.20562	Prmt8	1
GO:0016274	GO:0016274	protein-arginine N-methyltransferase activity	1/272	11/28275	0.100889	0.269932	0.20562	Prmt8	1
GO:0016671	GO:0016671	oxidoreductase activity, acting on a sulfur group of donors, disulfide as acceptor	1/272	11/28275	0.100889	0.269932	0.20562	Msrb3	1
GO:0019855	GO:0019855	calcium channel inhibitor activity	1/272	11/28275	0.100889	0.269932	0.20562	Itpr1	1
GO:0032356	GO:0032356	oxidized DNA binding	1/272	11/28275	0.100889	0.269932	0.20562	Blm	1
GO:0034713	GO:0034713	type I transforming growth factor beta receptor binding	1/272	11/28275	0.100889	0.269932	0.20562	Smad7	1
GO:0043855	GO:0043855	cyclic nucleotide-gated ion channel activity	1/272	11/28275	0.100889	0.269932	0.20562	Hcn1	1
GO:0048495	GO:0048495	Roundabout binding	1/272	11/28275	0.100889	0.269932	0.20562	Slit2	1
GO:0031406	GO:0031406	carboxylic acid binding	4/272	184/28275	0.102368	0.272441	0.207531	Dbt/Grin3a/Grm7/Plod1	4
GO:0008237	GO:0008237	metallopeptidase activity	4/272	185/28275	0.103886	0.275025	0.209499	Adamts1/Adamts15/Adamts8/Tll1	4
GO:1990782	GO:1990782	protein tyrosine kinase binding	3/272	118/28275	0.105512	0.276882	0.210914	Dock4/Dscam/Il1rap	3
GO:0003841	GO:0003841	1-acylglycerol-3-phosphate O-acyltransferase activity	1/272	12/28275	0.109542	0.276882	0.210914	Agpat4	1
GO:0004016	GO:0004016	adenylate cyclase activity	1/272	12/28275	0.109542	0.276882	0.210914	Adcy2	1
GO:0005522	GO:0005522	profilin binding	1/272	12/28275	0.109542	0.276882	0.210914	Vasp	1
GO:0008093	GO:0008093	cytoskeletal anchor activity	1/272	12/28275	0.109542	0.276882	0.210914	Baiap2	1
GO:0042166	GO:0042166	acetylcholine binding	1/272	12/28275	0.109542	0.276882	0.210914	Ache	1
GO:0045294	GO:0045294	alpha-catenin binding	1/272	12/28275	0.109542	0.276882	0.210914	Numb	1
GO:0060590	GO:0060590	ATPase regulator activity	1/272	12/28275	0.109542	0.276882	0.210914	Bag3	1
GO:0097157	GO:0097157	pre-mRNA intronic binding	1/272	12/28275	0.109542	0.276882	0.210914	Rbm24	1
GO:0016298	GO:0016298	lipase activity	3/272	122/28275	0.113602	0.282905	0.215502	Lpl/Pla2g3/Plch2	3
GO:0015373	GO:0015373	anion:sodium symporter activity	1/272	13/28275	0.118112	0.282905	0.215502	Slc5a5	1
GO:0016018	GO:0016018	cyclosporin A binding	1/272	13/28275	0.118112	0.282905	0.215502	Ppif	1
GO:0016840	GO:0016840	carbon-nitrogen lyase activity	1/272	13/28275	0.118112	0.282905	0.215502	Chac1	1
GO:0030297	GO:0030297	transmembrane receptor protein tyrosine kinase activator activity	1/272	13/28275	0.118112	0.282905	0.215502	Hbegf	1
GO:0031994	GO:0031994	insulin-like growth factor I binding	1/272	13/28275	0.118112	0.282905	0.215502	Itga6	1
GO:0035256	GO:0035256	G protein-coupled glutamate receptor binding	1/272	13/28275	0.118112	0.282905	0.215502	Dnm3	1
GO:0043121	GO:0043121	neurotrophin binding	1/272	13/28275	0.118112	0.282905	0.215502	Ntrk3	1
GO:0086008	GO:0086008	voltage-gated potassium channel activity involved in cardiac muscle cell action potential repolarization	1/272	13/28275	0.118112	0.282905	0.215502	Kcnd3	1
GO:0099511	GO:0099511	voltage-gated calcium channel activity involved in regulation of cytosolic calcium levels	1/272	13/28275	0.118112	0.282905	0.215502	Cacna1e	1
GO:0099626	GO:0099626	voltage-gated calcium channel activity involved in regulation of presynaptic cytosolic calcium levels	1/272	13/28275	0.118112	0.282905	0.215502	Cacna1e	1
GO:0008227	GO:0008227	G protein-coupled amine receptor activity	2/272	64/28275	0.126315	0.284283	0.216551	Chrm4/Htr1a	2
GO:0008191	GO:0008191	metalloendopeptidase inhibitor activity	1/272	14/28275	0.126599	0.284283	0.216551	Timp2	1
GO:0010851	GO:0010851	cyclase regulator activity	1/272	14/28275	0.126599	0.284283	0.216551	Grm7	1
GO:0016594	GO:0016594	glycine binding	1/272	14/28275	0.126599	0.284283	0.216551	Grin3a	1
GO:0016595	GO:0016595	glutamate binding	1/272	14/28275	0.126599	0.284283	0.216551	Grm7	1
GO:0017081	GO:0017081	chloride channel regulator activity	1/272	14/28275	0.126599	0.284283	0.216551	Wnk4	1
GO:0042301	GO:0042301	phosphate ion binding	1/272	14/28275	0.126599	0.284283	0.216551	Rph3a	1
GO:0044548	GO:0044548	S100 protein binding	1/272	14/28275	0.126599	0.284283	0.216551	Kcnk3	1
GO:0048185	GO:0048185	activin binding	1/272	14/28275	0.126599	0.284283	0.216551	Smad7	1
GO:0051371	GO:0051371	muscle alpha-actinin binding	1/272	14/28275	0.126599	0.284283	0.216551	Mypn	1
GO:0051378	GO:0051378	serotonin binding	1/272	14/28275	0.126599	0.284283	0.216551	Htr1a	1
GO:0070411	GO:0070411	I-SMAD binding	1/272	14/28275	0.126599	0.284283	0.216551	Smad7	1
GO:0106019	GO:0106019	phosphatidylinositol-4,5-bisphosphate phosphatase activity	1/272	14/28275	0.126599	0.284283	0.216551	Inpp5j	1
GO:1901611	GO:1901611	phosphatidylglycerol binding	1/272	14/28275	0.126599	0.284283	0.216551	Pitpnc1	1
GO:0030246	GO:0030246	carbohydrate binding	5/272	277/28275	0.129965	0.287744	0.219188	Acan/Atrnl1/Galnt14/Manba/Plod1	5
GO:0005179	GO:0005179	hormone activity	3/272	132/28275	0.134797	0.287744	0.219188	Cck/Fbn2/Sst	3
GO:0001161	GO:0001161	intronic transcription regulatory region sequence-specific DNA binding	1/272	15/28275	0.135005	0.287744	0.219188	Bcl6	1
GO:0004089	GO:0004089	carbonate dehydratase activity	1/272	15/28275	0.135005	0.287744	0.219188	Car7	1
GO:0004115	GO:0004115	3',5'-cyclic-AMP phosphodiesterase activity	1/272	15/28275	0.135005	0.287744	0.219188	Pde1a	1
GO:0022821	GO:0022821	potassium ion antiporter activity	1/272	15/28275	0.135005	0.287744	0.219188	Slc24a3	1
GO:0022841	GO:0022841	potassium ion leak channel activity	1/272	15/28275	0.135005	0.287744	0.219188	Kcnk3	1
GO:0030553	GO:0030553	cGMP binding	1/272	15/28275	0.135005	0.287744	0.219188	Pde5a	1
GO:0034483	GO:0034483	heparan sulfate sulfotransferase activity	1/272	15/28275	0.135005	0.287744	0.219188	Ndst3	1
GO:0042043	GO:0042043	neurexin family protein binding	1/272	15/28275	0.135005	0.287744	0.219188	Sytl2	1
GO:0042171	GO:0042171	lysophosphatidic acid acyltransferase activity	1/272	15/28275	0.135005	0.287744	0.219188	Agpat4	1
GO:0045125	GO:0045125	bioactive lipid receptor activity	1/272	15/28275	0.135005	0.287744	0.219188	Sphk1	1
GO:0001540	GO:0001540	amyloid-beta binding	2/272	67/28275	0.136036	0.288718	0.21993	Ephb2/Itm2c	2
GO:0047485	GO:0047485	protein N-terminus binding	3/272	133/28275	0.136988	0.289516	0.220537	Cacna1e/Kcnip2/Pex5	3
GO:0008179	GO:0008179	adenylate cyclase binding	1/272	16/28275	0.143331	0.29307	0.223245	Adcy2	1
GO:0008432	GO:0008432	JUN kinase binding	1/272	16/28275	0.143331	0.29307	0.223245	Hes1	1
GO:0035173	GO:0035173	histone kinase activity	1/272	16/28275	0.143331	0.29307	0.223245	Prkca	1
GO:0043138	GO:0043138	3'-5' DNA helicase activity	1/272	16/28275	0.143331	0.29307	0.223245	Blm	1
GO:0047498	GO:0047498	calcium-dependent phospholipase A2 activity	1/272	16/28275	0.143331	0.29307	0.223245	Pla2g3	1
GO:0140666	GO:0140666	annealing activity	1/272	16/28275	0.143331	0.29307	0.223245	Blm	1
GO:1904047	GO:1904047	S-adenosyl-L-methionine binding	1/272	16/28275	0.143331	0.29307	0.223245	Prmt8	1
GO:1990825	GO:1990825	sequence-specific mRNA binding	1/272	16/28275	0.143331	0.29307	0.223245	Rbm24	1
GO:0016597	GO:0016597	amino acid binding	2/272	70/28275	0.145918	0.297152	0.226354	Grin3a/Grm7	2
GO:0000287	GO:0000287	magnesium ion binding	4/272	211/28275	0.146753	0.297649	0.226733	Adcy2/Cerk/Mast3/Sphk1	4
GO:0004029	GO:0004029	aldehyde dehydrogenase (NAD+) activity	1/272	17/28275	0.151576	0.298992	0.227755	Aldh1l2	1
GO:0004653	GO:0004653	polypeptide N-acetylgalactosaminyltransferase activity	1/272	17/28275	0.151576	0.298992	0.227755	Galnt14	1
GO:0005149	GO:0005149	interleukin-1 receptor binding	1/272	17/28275	0.151576	0.298992	0.227755	Il1rap	1
GO:0008574	GO:0008574	plus-end-directed microtubule motor activity	1/272	17/28275	0.151576	0.298992	0.227755	Stard9	1
GO:0016646	GO:0016646	oxidoreductase activity, acting on the CH-NH group of donors, NAD or NADP as acceptor	1/272	17/28275	0.151576	0.298992	0.227755	Aldh1l2	1
GO:0050811	GO:0050811	GABA receptor binding	1/272	17/28275	0.151576	0.298992	0.227755	Erbb4	1
GO:0071933	GO:0071933	Arp2/3 complex binding	1/272	17/28275	0.151576	0.298992	0.227755	Wasf1	1
GO:0051015	GO:0051015	actin filament binding	4/272	218/28275	0.159316	0.304359	0.231844	Adssl1/Marcks/Myo1e/Myo5b	4
GO:0015464	GO:0015464	acetylcholine receptor activity	1/272	18/28275	0.159743	0.304359	0.231844	Chrm4	1
GO:0015929	GO:0015929	hexosaminidase activity	1/272	18/28275	0.159743	0.304359	0.231844	Cemip	1
GO:0022840	GO:0022840	leak channel activity	1/272	18/28275	0.159743	0.304359	0.231844	Kcnk3	1
GO:0022842	GO:0022842	narrow pore channel activity	1/272	18/28275	0.159743	0.304359	0.231844	Kcnk3	1
GO:0035497	GO:0035497	cAMP response element binding	1/272	18/28275	0.159743	0.304359	0.231844	Creb5	1
GO:0050135	GO:0050135	NAD(P)+ nucleosidase activity	1/272	18/28275	0.159743	0.304359	0.231844	Il1rap	1
GO:0052745	GO:0052745	inositol phosphate phosphatase activity	1/272	18/28275	0.159743	0.304359	0.231844	Inpp5j	1
GO:0061809	GO:0061809	NAD+ nucleotidase, cyclic ADP-ribose generating	1/272	18/28275	0.159743	0.304359	0.231844	Il1rap	1
GO:0019001	GO:0019001	guanyl nucleotide binding	6/272	382/28275	0.164121	0.306978	0.233839	Adssl1/Dapk1/Dnm3/Pde5a/Rasl11b/Rnf112	6
GO:0032561	GO:0032561	guanyl ribonucleotide binding	6/272	382/28275	0.164121	0.306978	0.233839	Adssl1/Dapk1/Dnm3/Pde5a/Rasl11b/Rnf112	6
GO:0002039	GO:0002039	p53 binding	2/272	76/28275	0.166091	0.306978	0.233839	Blm/Ntrk3	2
GO:0004030	GO:0004030	aldehyde dehydrogenase [NAD(P)+] activity	1/272	19/28275	0.167831	0.306978	0.233839	Aldh1l2	1
GO:0004435	GO:0004435	phosphatidylinositol phospholipase C activity	1/272	19/28275	0.167831	0.306978	0.233839	Plch2	1
GO:0004629	GO:0004629	phospholipase C activity	1/272	19/28275	0.167831	0.306978	0.233839	Plch2	1
GO:0016411	GO:0016411	acylglycerol O-acyltransferase activity	1/272	19/28275	0.167831	0.306978	0.233839	Agpat4	1
GO:0031418	GO:0031418	L-ascorbic acid binding	1/272	19/28275	0.167831	0.306978	0.233839	Plod1	1
GO:0043176	GO:0043176	amine binding	1/272	19/28275	0.167831	0.306978	0.233839	Htr1a	1
GO:0071617	GO:0071617	lysophospholipid acyltransferase activity	1/272	19/28275	0.167831	0.306978	0.233839	Agpat4	1
GO:0140416	GO:0140416	transcription regulator inhibitor activity	1/272	19/28275	0.167831	0.306978	0.233839	Smad7	1
GO:0008083	GO:0008083	growth factor activity	3/272	148/28275	0.171205	0.312015	0.237676	Fgf18/Hbegf/Il34	3
GO:0003953	GO:0003953	NAD+ nucleosidase activity	1/272	20/28275	0.175842	0.314763	0.239769	Il1rap	1
GO:0034185	GO:0034185	apolipoprotein binding	1/272	20/28275	0.175842	0.314763	0.239769	Lpl	1
GO:0051428	GO:0051428	peptide hormone receptor binding	1/272	20/28275	0.175842	0.314763	0.239769	Cck	1
GO:0070064	GO:0070064	proline-rich region binding	1/272	20/28275	0.175842	0.314763	0.239769	Baiap2	1
GO:0099186	GO:0099186	structural constituent of postsynapse	1/272	20/28275	0.175842	0.314763	0.239769	Dnm3	1
GO:0046982	GO:0046982	protein heterodimerization activity	5/272	308/28275	0.17675	0.315268	0.240154	Btbd11/Gca/Mef2c/Syt5/Tfeb	5
GO:0004806	GO:0004806	triglyceride lipase activity	1/272	21/28275	0.183776	0.32549	0.24794	Lpl	1
GO:0050998	GO:0050998	nitric-oxide synthase binding	1/272	21/28275	0.183776	0.32549	0.24794	Dnm3	1
GO:0016616	GO:0016616	oxidoreductase activity, acting on the CH-OH group of donors, NAD or NADP as acceptor	3/272	154/28275	0.18552	0.327427	0.249416	Ldhb/Me1/Me3	3
GO:0015296	GO:0015296	anion:cation symporter activity	1/272	22/28275	0.191633	0.332385	0.253193	Slc5a5	1
GO:0030215	GO:0030215	semaphorin receptor binding	1/272	22/28275	0.191633	0.332385	0.253193	Sema5a	1
GO:0030552	GO:0030552	cAMP binding	1/272	22/28275	0.191633	0.332385	0.253193	Hcn1	1
GO:0034593	GO:0034593	phosphatidylinositol bisphosphate phosphatase activity	1/272	22/28275	0.191633	0.332385	0.253193	Inpp5j	1
GO:0140103	GO:0140103	catalytic activity, acting on a glycoprotein	1/272	22/28275	0.191633	0.332385	0.253193	Mgat5b	1
GO:0050431	GO:0050431	transforming growth factor beta binding	1/272	23/28275	0.199416	0.342342	0.260777	Ltbp1	1
GO:0070840	GO:0070840	dynein complex binding	1/272	23/28275	0.199416	0.342342	0.260777	Bcl2l11	1
GO:0120014	GO:0120014	phospholipid transfer activity	1/272	23/28275	0.199416	0.342342	0.260777	Pitpnc1	1
GO:0046332	GO:0046332	SMAD binding	2/272	86/28275	0.200647	0.343283	0.261495	Pmepa1/Smad7	2
GO:0004857	GO:0004857	enzyme inhibitor activity	6/272	409/28275	0.202711	0.345639	0.263289	Cd55/Cit/Elfn1/Grm7/Slit2/Timp2	6
GO:0004683	GO:0004683	calmodulin-dependent protein kinase activity	1/272	24/28275	0.207124	0.348439	0.265421	Dapk1	1
GO:0005112	GO:0005112	Notch binding	1/272	24/28275	0.207124	0.348439	0.265421	Chac1	1
GO:0015491	GO:0015491	cation:cation antiporter activity	1/272	24/28275	0.207124	0.348439	0.265421	Slc24a3	1
GO:0031683	GO:0031683	G-protein beta/gamma-subunit complex binding	1/272	24/28275	0.207124	0.348439	0.265421	Adcy2	1
GO:0016614	GO:0016614	oxidoreductase activity, acting on CH-OH group of donors	3/272	164/28275	0.210028	0.352147	0.268247	Ldhb/Me1/Me3	3
GO:0005227	GO:0005227	calcium activated cation channel activity	1/272	25/28275	0.214757	0.353016	0.268908	Trpc3	1
GO:0009975	GO:0009975	cyclase activity	1/272	25/28275	0.214757	0.353016	0.268908	Adcy2	1
GO:0016849	GO:0016849	phosphorus-oxygen lyase activity	1/272	25/28275	0.214757	0.353016	0.268908	Adcy2	1
GO:0034237	GO:0034237	protein kinase A regulatory subunit binding	1/272	25/28275	0.214757	0.353016	0.268908	Wasf1	1
GO:0042610	GO:0042610	CD8 receptor binding	1/272	25/28275	0.214757	0.353016	0.268908	H2-T22	1
GO:0070412	GO:0070412	R-SMAD binding	1/272	25/28275	0.214757	0.353016	0.268908	Pmepa1	1
GO:0048029	GO:0048029	monosaccharide binding	2/272	91/28275	0.218227	0.357552	0.272363	Manba/Plod1	2
GO:0019239	GO:0019239	deaminase activity	1/272	26/28275	0.222318	0.359569	0.2739	Gda	1
GO:0030296	GO:0030296	protein tyrosine kinase activator activity	1/272	26/28275	0.222318	0.359569	0.2739	Hbegf	1
GO:0030881	GO:0030881	beta-2-microglobulin binding	1/272	26/28275	0.222318	0.359569	0.2739	H2-T22	1
GO:0046979	GO:0046979	TAP2 binding	1/272	26/28275	0.222318	0.359569	0.2739	H2-T22	1
GO:0003785	GO:0003785	actin monomer binding	1/272	27/28275	0.229806	0.36696	0.27953	Tmsb10	1
GO:0005104	GO:0005104	fibroblast growth factor receptor binding	1/272	27/28275	0.229806	0.36696	0.27953	Fgf18	1
GO:0046977	GO:0046977	TAP binding	1/272	27/28275	0.229806	0.36696	0.27953	H2-T22	1
GO:0046978	GO:0046978	TAP1 binding	1/272	27/28275	0.229806	0.36696	0.27953	H2-T22	1
GO:0048306	GO:0048306	calcium-dependent protein binding	2/272	95/28275	0.232385	0.369904	0.281773	Cplx2/Grm7	2
GO:0005184	GO:0005184	neuropeptide hormone activity	1/272	28/28275	0.237222	0.373332	0.284384	Cck	1
GO:0016814	GO:0016814	hydrolase activity, acting on carbon-nitrogen (but not peptide) bonds, in cyclic amidines	1/272	28/28275	0.237222	0.373332	0.284384	Gda	1
GO:0035925	GO:0035925	mRNA 3'-UTR AU-rich region binding	1/272	28/28275	0.237222	0.373332	0.284384	Rbm24	1
GO:0016887	GO:0016887	ATP hydrolysis activity	4/272	258/28275	0.237508	0.373332	0.284384	Myo1e/Myo5b/Smc2/Stard9	4
GO:0016407	GO:0016407	acetyltransferase activity	2/272	98/28275	0.24304	0.3762	0.286568	Dbt/Sphk1	2
GO:0004693	GO:0004693	cyclin-dependent protein serine/threonine kinase activity	1/272	29/28275	0.244567	0.3762	0.286568	Cdk14	1
GO:0005520	GO:0005520	insulin-like growth factor binding	1/272	29/28275	0.244567	0.3762	0.286568	Itga6	1
GO:0015298	GO:0015298	solute:cation antiporter activity	1/272	29/28275	0.244567	0.3762	0.286568	Slc24a3	1
GO:0017147	GO:0017147	Wnt-protein binding	1/272	29/28275	0.244567	0.3762	0.286568	Wif1	1
GO:0051427	GO:0051427	hormone receptor binding	1/272	29/28275	0.244567	0.3762	0.286568	Cck	1
GO:0097472	GO:0097472	cyclin-dependent protein kinase activity	1/272	29/28275	0.244567	0.3762	0.286568	Cdk14	1
GO:0051117	GO:0051117	ATPase binding	2/272	100/28275	0.250156	0.379271	0.288908	Fxyd7/Usp25	2
GO:0005537	GO:0005537	mannose binding	1/272	30/28275	0.251842	0.379271	0.288908	Manba	1
GO:0016645	GO:0016645	oxidoreductase activity, acting on the CH-NH group of donors	1/272	30/28275	0.251842	0.379271	0.288908	Aldh1l2	1
GO:0030291	GO:0030291	protein serine/threonine kinase inhibitor activity	1/272	30/28275	0.251842	0.379271	0.288908	Cit	1
GO:0051393	GO:0051393	alpha-actinin binding	1/272	30/28275	0.251842	0.379271	0.288908	Mypn	1
GO:0052866	GO:0052866	phosphatidylinositol phosphate phosphatase activity	1/272	30/28275	0.251842	0.379271	0.288908	Inpp5j	1
GO:0098918	GO:0098918	structural constituent of synapse	1/272	30/28275	0.251842	0.379271	0.288908	Dnm3	1
GO:0051959	GO:0051959	dynein light intermediate chain binding	1/272	31/28275	0.259047	0.386648	0.294527	Ccdc88c	1
GO:0071813	GO:0071813	lipoprotein particle binding	1/272	31/28275	0.259047	0.386648	0.294527	Lpl	1
GO:0071814	GO:0071814	protein-lipid complex binding	1/272	31/28275	0.259047	0.386648	0.294527	Lpl	1
GO:0042578	GO:0042578	phosphoric ester hydrolase activity	5/272	357/28275	0.261001	0.386964	0.294768	Inpp5j/Pde1a/Pde5a/Plch2/Ptpru	5
GO:0019903	GO:0019903	protein phosphatase binding	3/272	185/28275	0.263448	0.386964	0.294768	Grin3a/Itpr1/Sphk1	3
GO:0005525	GO:0005525	GTP binding	5/272	359/28275	0.264636	0.386964	0.294768	Adssl1/Dapk1/Dnm3/Rasl11b/Rnf112	5
GO:0008017	GO:0008017	microtubule binding	4/272	271/28275	0.264672	0.386964	0.294768	Bcl2l11/Ccdc88c/Dnm3/Stard9	4
GO:0008376	GO:0008376	acetylgalactosaminyltransferase activity	1/272	32/28275	0.266182	0.386964	0.294768	Galnt14	1
GO:0015248	GO:0015248	sterol transporter activity	1/272	32/28275	0.266182	0.386964	0.294768	Osbpl3	1
GO:0046875	GO:0046875	ephrin receptor binding	1/272	32/28275	0.266182	0.386964	0.294768	Epha7	1
GO:0050699	GO:0050699	WW domain binding	1/272	32/28275	0.266182	0.386964	0.294768	Pmepa1	1
GO:0140677	GO:0140677	molecular function activator activity	1/272	32/28275	0.266182	0.386964	0.294768	Lrrc38	1
GO:0003755	GO:0003755	peptidyl-prolyl cis-trans isomerase activity	1/272	33/28275	0.273249	0.393824	0.299993	Ppif	1
GO:0042608	GO:0042608	T cell receptor binding	1/272	33/28275	0.273249	0.393824	0.299993	H2-T22	1
GO:0070325	GO:0070325	lipoprotein particle receptor binding	1/272	33/28275	0.273249	0.393824	0.299993	Reln	1
GO:0004623	GO:0004623	phospholipase A2 activity	1/272	34/28275	0.280249	0.399335	0.304191	Pla2g3	1
GO:0019213	GO:0019213	deacetylase activity	1/272	34/28275	0.280249	0.399335	0.304191	Ndst3	1
GO:0030332	GO:0030332	cyclin binding	1/272	34/28275	0.280249	0.399335	0.304191	Cdk14	1
GO:0035198	GO:0035198	miRNA binding	1/272	34/28275	0.280249	0.399335	0.304191	Sox4	1
GO:0032182	GO:0032182	ubiquitin-like protein binding	2/272	109/28275	0.282209	0.399863	0.304593	Usp25/Zcchc12	2
GO:0051087	GO:0051087	chaperone binding	2/272	109/28275	0.282209	0.399863	0.304593	Bag3/Hes1	2
GO:0008198	GO:0008198	ferrous iron binding	1/272	35/28275	0.287181	0.404628	0.308223	Plod1	1
GO:0043015	GO:0043015	gamma-tubulin binding	1/272	35/28275	0.287181	0.404628	0.308223	Ndn	1
GO:0031490	GO:0031490	chromatin DNA binding	2/272	112/28275	0.292878	0.411502	0.31346	Bcl6/Tox	2
GO:0016859	GO:0016859	cis-trans isomerase activity	1/272	37/28275	0.300846	0.420349	0.320199	Ppif	1
GO:0036002	GO:0036002	pre-mRNA binding	1/272	37/28275	0.300846	0.420349	0.320199	Rbm24	1
GO:0030295	GO:0030295	protein kinase activator activity	2/272	116/28275	0.30707	0.427385	0.325558	Hbegf/Mob3c	2
GO:0003925	GO:0003925	G protein activity	1/272	38/28275	0.307581	0.427385	0.325558	Rasl11b	1
GO:0015631	GO:0015631	tubulin binding	5/272	386/28275	0.314669	0.436029	0.332143	Bcl2l11/Ccdc88c/Dnm3/Ndn/Stard9	5
GO:0004864	GO:0004864	protein phosphatase inhibitor activity	1/272	40/28275	0.320857	0.442167	0.336819	Elfn1	1
GO:0042805	GO:0042805	actinin binding	1/272	40/28275	0.320857	0.442167	0.336819	Mypn	1
GO:0019887	GO:0019887	protein kinase regulator activity	3/272	208/28275	0.323562	0.444676	0.33873	Cit/Hbegf/Mob3c	3
GO:0001618	GO:0001618	virus receptor activity	1/272	41/28275	0.327399	0.44624	0.339922	Cd55	1
GO:0016799	GO:0016799	hydrolase activity, hydrolyzing N-glycosyl compounds	1/272	41/28275	0.327399	0.44624	0.339922	Il1rap	1
GO:0046703	GO:0046703	natural killer cell lectin-like receptor binding	1/272	41/28275	0.327399	0.44624	0.339922	H2-T22	1
GO:0005496	GO:0005496	steroid binding	2/272	122/28275	0.328248	0.44624	0.339922	Osbpl3/Pgrmc1	2
GO:0003697	GO:0003697	single-stranded DNA binding	2/272	123/28275	0.331762	0.446652	0.340235	Blm/Smc2	2
GO:0019209	GO:0019209	kinase activator activity	2/272	123/28275	0.331762	0.446652	0.340235	Hbegf/Mob3c	2
GO:0004712	GO:0004712	protein serine/threonine/tyrosine kinase activity	1/272	42/28275	0.333879	0.446652	0.340235	Prkcg	1
GO:0005547	GO:0005547	phosphatidylinositol-3,4,5-trisphosphate binding	1/272	42/28275	0.333879	0.446652	0.340235	Hcn1	1
GO:0022839	GO:0022839	ion gated channel activity	1/272	42/28275	0.333879	0.446652	0.340235	Trpc3	1
GO:0140272	GO:0140272	exogenous protein binding	1/272	42/28275	0.333879	0.446652	0.340235	Cd55	1
GO:0017069	GO:0017069	snRNA binding	1/272	43/28275	0.340296	0.452828	0.34494	Lsm11	1
GO:0042288	GO:0042288	MHC class I protein binding	1/272	43/28275	0.340296	0.452828	0.34494	H2-T22	1
GO:0019212	GO:0019212	phosphatase inhibitor activity	1/272	44/28275	0.346652	0.460069	0.350455	Elfn1	1
GO:0120013	GO:0120013	lipid transfer activity	1/272	46/28275	0.359182	0.475443	0.362166	Pitpnc1	1
GO:0005126	GO:0005126	cytokine receptor binding	4/272	316/28275	0.361775	0.477619	0.363824	Il1rap/Il34/Rasl11b/Smad7	4
GO:0061980	GO:0061980	regulatory RNA binding	1/272	47/28275	0.365356	0.480182	0.365777	Sox4	1
GO:0016810	GO:0016810	hydrolase activity, acting on carbon-nitrogen (but not peptide) bonds	2/272	133/28275	0.36658	0.480182	0.365777	Asah2/Gda	2
GO:0042826	GO:0042826	histone deacetylase binding	2/272	133/28275	0.36658	0.480182	0.365777	Hes1/Mef2c	2
GO:0016747	GO:0016747	acyltransferase activity, transferring groups other than amino-acyl groups	3/272	225/28275	0.368119	0.480335	0.365893	Agpat4/Dbt/Sphk1	3
GO:0001223	GO:0001223	transcription coactivator binding	1/272	48/28275	0.371472	0.480335	0.365893	Cit	1
GO:0008375	GO:0008375	acetylglucosaminyltransferase activity	1/272	48/28275	0.371472	0.480335	0.365893	Mgat5b	1
GO:0015485	GO:0015485	cholesterol binding	1/272	48/28275	0.371472	0.480335	0.365893	Osbpl3	1
GO:0016879	GO:0016879	ligase activity, forming carbon-nitrogen bonds	1/272	48/28275	0.371472	0.480335	0.365893	Adssl1	1
GO:0008374	GO:0008374	O-acyltransferase activity	1/272	51/28275	0.389467	0.501028	0.381656	Agpat4	1
GO:0019894	GO:0019894	kinesin binding	1/272	51/28275	0.389467	0.501028	0.381656	Kcnc1	1
GO:0001227	GO:0001227	DNA-binding transcription repressor activity, RNA polymerase II-specific	4/272	332/28275	0.396543	0.50883	0.387599	Bcl6/Hes1/Klf8/Zfp536	4
GO:0015293	GO:0015293	symporter activity	2/272	143/28275	0.40068	0.509578	0.388169	Slc24a3/Slc5a5	2
GO:0019955	GO:0019955	cytokine binding	2/272	143/28275	0.40068	0.509578	0.388169	Ltbp1/Nog	2
GO:0017046	GO:0017046	peptide hormone binding	1/272	53/28275	0.401179	0.509578	0.388169	Oxtr	1
GO:0030374	GO:0030374	nuclear receptor coactivator activity	1/272	53/28275	0.401179	0.509578	0.388169	Ppargc1b	1
GO:0001217	GO:0001217	DNA-binding transcription repressor activity	4/272	335/28275	0.403036	0.510647	0.388983	Bcl6/Hes1/Klf8/Zfp536	4
GO:0016667	GO:0016667	oxidoreductase activity, acting on a sulfur group of donors	1/272	54/28275	0.40695	0.513103	0.390854	Msrb3	1
GO:0019207	GO:0019207	kinase regulator activity	3/272	240/28275	0.407014	0.513103	0.390854	Cit/Hbegf/Mob3c	3
GO:0051018	GO:0051018	protein kinase A binding	1/272	55/28275	0.412666	0.518927	0.39529	Wasf1	1
GO:0016620	GO:0016620	oxidoreductase activity, acting on the aldehyde or oxo group of donors, NAD or NADP as acceptor	1/272	56/28275	0.418327	0.523429	0.39872	Aldh1l2	1
GO:0042054	GO:0042054	histone methyltransferase activity	1/272	56/28275	0.418327	0.523429	0.39872	Prmt8	1
GO:0008194	GO:0008194	UDP-glycosyltransferase activity	2/272	149/28275	0.420726	0.525124	0.400011	Galnt14/Mgat5b	2
GO:0032934	GO:0032934	sterol binding	1/272	57/28275	0.423934	0.527818	0.402063	Osbpl3	1
GO:0004386	GO:0004386	helicase activity	2/272	151/28275	0.427332	0.530735	0.404285	Blm/Dhx32	2
GO:0016706	GO:0016706	2-oxoglutarate-dependent dioxygenase activity	1/272	58/28275	0.429486	0.532098	0.405323	Plod1	1
GO:0004175	GO:0004175	endopeptidase activity	5/272	450/28275	0.435945	0.538772	0.410407	Adamts1/Adamts15/Adamts8/Tll1/Usp25	5
GO:0016922	GO:0016922	nuclear receptor binding	2/272	155/28275	0.440424	0.540336	0.411598	Grm1/Ppargc1b	2
GO:0005548	GO:0005548	phospholipid transporter activity	1/272	60/28275	0.440433	0.540336	0.411598	Pitpnc1	1
GO:0008146	GO:0008146	sulfotransferase activity	1/272	60/28275	0.440433	0.540336	0.411598	Ndst3	1
GO:0003684	GO:0003684	damaged DNA binding	1/272	61/28275	0.445827	0.544299	0.414617	Blm	1
GO:0042287	GO:0042287	MHC protein binding	1/272	61/28275	0.445827	0.544299	0.414617	H2-T22	1
GO:0016746	GO:0016746	acyltransferase activity	3/272	257/28275	0.450195	0.546839	0.416552	Agpat4/Dbt/Sphk1	3
GO:0004860	GO:0004860	protein kinase inhibitor activity	1/272	62/28275	0.45117	0.546839	0.416552	Cit	1
GO:0005504	GO:0005504	fatty acid binding	1/272	62/28275	0.45117	0.546839	0.416552	Dbt	1
GO:0016836	GO:0016836	hydro-lyase activity	1/272	63/28275	0.456461	0.551923	0.420424	Car7	1
GO:0003777	GO:0003777	microtubule motor activity	1/272	64/28275	0.461701	0.555588	0.423216	Stard9	1
GO:0005080	GO:0005080	protein kinase C binding	1/272	64/28275	0.461701	0.555588	0.423216	Marcks	1
GO:0005200	GO:0005200	structural constituent of cytoskeleton	1/272	66/28275	0.472032	0.565778	0.430979	Mybpc1	1
GO:0005319	GO:0005319	lipid transporter activity	2/272	165/28275	0.472419	0.565778	0.430979	Osbpl3/Pitpnc1	2
GO:0016903	GO:0016903	oxidoreductase activity, acting on the aldehyde or oxo group of donors	1/272	67/28275	0.477122	0.567358	0.432183	Aldh1l2	1
GO:0019210	GO:0019210	kinase inhibitor activity	1/272	67/28275	0.477122	0.567358	0.432183	Cit	1
GO:0042605	GO:0042605	peptide antigen binding	1/272	67/28275	0.477122	0.567358	0.432183	H2-T22	1
GO:0003729	GO:0003729	mRNA binding	4/272	372/28275	0.481625	0.569316	0.433674	Celf6/Cluh/Rbm24/Srrm4	4
GO:0140767	GO:0140767	enzyme-substrate adaptor activity	1/272	68/28275	0.482164	0.569316	0.433674	Spsb4	1
GO:1990756	GO:1990756	ubiquitin ligase-substrate adaptor activity	1/272	68/28275	0.482164	0.569316	0.433674	Spsb4	1
GO:0015370	GO:0015370	solute:sodium symporter activity	1/272	69/28275	0.487158	0.573865	0.437139	Slc5a5	1
GO:0061629	GO:0061629	RNA polymerase II-specific DNA-binding transcription factor binding	4/272	377/28275	0.491958	0.576988	0.439518	Grm1/Hes1/Mef2c/Ppargc1b	4
GO:0003678	GO:0003678	DNA helicase activity	1/272	70/28275	0.492103	0.576988	0.439518	Blm	1
GO:1990841	GO:1990841	promoter-specific chromatin binding	1/272	72/28275	0.501852	0.58705	0.447183	Ndn	1
GO:0003724	GO:0003724	RNA helicase activity	1/272	73/28275	0.506657	0.591295	0.450416	Dhx32	1
GO:0008186	GO:0008186	ATP-dependent activity, acting on RNA	1/272	75/28275	0.516127	0.599566	0.456716	Dhx32	1
GO:0019843	GO:0019843	rRNA binding	1/272	75/28275	0.516127	0.599566	0.456716	Rnasel	1
GO:0017022	GO:0017022	myosin binding	1/272	76/28275	0.520794	0.603593	0.459784	Mybpc1	1
GO:0016811	GO:0016811	hydrolase activity, acting on carbon-nitrogen (but not peptide) bonds, in linear amides	1/272	78/28275	0.529994	0.612844	0.466831	Asah2	1
GO:0002020	GO:0002020	protease binding	2/272	185/28275	0.532979	0.614882	0.468384	Chl1/Timp2	2
GO:0016782	GO:0016782	transferase activity, transferring sulphur-containing groups	1/272	80/28275	0.539019	0.6176	0.470454	Ndst3	1
GO:0016835	GO:0016835	carbon-oxygen lyase activity	1/272	80/28275	0.539019	0.6176	0.470454	Car7	1
GO:0030971	GO:0030971	receptor tyrosine kinase binding	1/272	80/28275	0.539019	0.6176	0.470454	Dock4	1
GO:0015297	GO:0015297	antiporter activity	1/272	83/28275	0.552232	0.631302	0.480891	Slc24a3	1
GO:0016758	GO:0016758	hexosyltransferase activity	2/272	193/28275	0.555844	0.63399	0.482939	Galnt14/Mgat5b	2
GO:0019888	GO:0019888	protein phosphatase regulator activity	1/272	85/28275	0.560831	0.638231	0.486169	Elfn1	1
GO:0042562	GO:0042562	hormone binding	1/272	87/28275	0.569265	0.646366	0.492367	Oxtr	1
GO:0008276	GO:0008276	protein methyltransferase activity	1/272	89/28275	0.577538	0.654146	0.498292	Prmt8	1
GO:0060090	GO:0060090	molecular adaptor activity	4/272	421/28275	0.578717	0.654146	0.498292	Baiap2/Chchd3/Peli2/Spsb4	4
GO:0004843	GO:0004843	cysteine-type deubiquitinase activity	1/272	91/28275	0.585652	0.657863	0.501124	Usp25	1
GO:0008170	GO:0008170	N-methyltransferase activity	1/272	91/28275	0.585652	0.657863	0.501124	Prmt8	1
GO:0031625	GO:0031625	ubiquitin protein ligase binding	3/272	315/28275	0.585929	0.657863	0.501124	Dbt/Smad7/Usp25	3
GO:0051213	GO:0051213	dioxygenase activity	1/272	92/28275	0.589651	0.660567	0.503184	Plod1	1
GO:0033293	GO:0033293	monocarboxylic acid binding	1/272	93/28275	0.593612	0.663526	0.505438	Dbt	1
GO:0001664	GO:0001664	G protein-coupled receptor binding	3/272	320/28275	0.5966	0.665388	0.506856	Ccdc88c/Dnm3/Rspo3	3
GO:0015294	GO:0015294	solute:cation symporter activity	1/272	95/28275	0.601418	0.669277	0.509819	Slc5a5	1
GO:0004896	GO:0004896	cytokine receptor activity	1/272	97/28275	0.609076	0.673777	0.513247	Il1rap	1
GO:0030674	GO:0030674	protein-macromolecule adaptor activity	3/272	326/28275	0.609168	0.673777	0.513247	Baiap2/Peli2/Spsb4	3
GO:0016741	GO:0016741	transferase activity, transferring one-carbon groups	2/272	213/28275	0.609481	0.673777	0.513247	Aldh1l2/Prmt8	2
GO:0017171	GO:0017171	serine hydrolase activity	2/272	215/28275	0.614565	0.677909	0.516394	Ache/Reln	2
GO:0101005	GO:0101005	deubiquitinase activity	1/272	99/28275	0.616587	0.67865	0.516958	Usp25	1
GO:0004725	GO:0004725	protein tyrosine phosphatase activity	1/272	100/28275	0.620288	0.681047	0.518785	Ptpru	1
GO:0044389	GO:0044389	ubiquitin-like protein ligase binding	3/272	332/28275	0.621473	0.681047	0.518785	Dbt/Smad7/Usp25	3
GO:0019208	GO:0019208	phosphatase regulator activity	1/272	102/28275	0.627584	0.68625	0.522747	Elfn1	1
GO:0004197	GO:0004197	cysteine-type endopeptidase activity	1/272	105/28275	0.638267	0.696417	0.530493	Usp25	1
GO:0003730	GO:0003730	mRNA 3'-UTR binding	1/272	106/28275	0.64176	0.698713	0.532241	Rbm24	1
GO:0008094	GO:0008094	ATP-dependent activity, acting on DNA	1/272	108/28275	0.648645	0.704684	0.536789	Blm	1
GO:0019783	GO:0019783	ubiquitin-like protein peptidase activity	1/272	112/28275	0.662022	0.717666	0.546679	Usp25	1
GO:0004540	GO:0004540	ribonuclease activity	1/272	114/28275	0.668519	0.722577	0.55042	Rnasel	1
GO:0022853	GO:0022853	active ion transmembrane transporter activity	2/272	238/28275	0.669425	0.722577	0.55042	Slc24a3/Slc5a5	2
GO:0015291	GO:0015291	secondary active transmembrane transporter activity	2/272	242/28275	0.678297	0.730585	0.55652	Slc24a3/Slc5a5	2
GO:0004519	GO:0004519	endonuclease activity	1/272	122/28275	0.693286	0.745135	0.567603	Rnasel	1
GO:0003713	GO:0003713	transcription coactivator activity	2/272	258/28275	0.711859	0.763465	0.581566	Ppargc1b/Zcchc12	2
GO:0016757	GO:0016757	glycosyltransferase activity	2/272	268/28275	0.731316	0.780368	0.594442	Galnt14/Mgat5b	2
GO:0019842	GO:0019842	vitamin binding	1/272	136/28275	0.732274	0.780368	0.594442	Plod1	1
GO:0140375	GO:0140375	immune receptor activity	1/272	136/28275	0.732274	0.780368	0.594442	Il1rap	1
GO:0016791	GO:0016791	phosphatase activity	2/272	270/28275	0.735071	0.781693	0.595451	Inpp5j/Ptpru	2
GO:0008528	GO:0008528	G protein-coupled peptide receptor activity	1/272	146/28275	0.75706	0.803378	0.611969	Oxtr	1
GO:0008757	GO:0008757	S-adenosylmethionine-dependent methyltransferase activity	1/272	150/28275	0.766321	0.811494	0.618152	Prmt8	1
GO:0001653	GO:0001653	peptide receptor activity	1/272	153/28275	0.773036	0.816885	0.622258	Oxtr	1
GO:0020037	GO:0020037	heme binding	1/272	161/28275	0.790017	0.833079	0.634594	Pgrmc1	1
GO:0016874	GO:0016874	ligase activity	1/272	162/28275	0.792048	0.833474	0.634895	Adssl1	1
GO:0016853	GO:0016853	isomerase activity	1/272	167/28275	0.801916	0.842096	0.641462	Ppif	1
GO:0004721	GO:0004721	phosphoprotein phosphatase activity	1/272	170/28275	0.807611	0.842798	0.641997	Ptpru	1
GO:0005506	GO:0005506	iron ion binding	1/272	170/28275	0.807611	0.842798	0.641997	Plod1	1
GO:0046906	GO:0046906	tetrapyrrole binding	1/272	170/28275	0.807611	0.842798	0.641997	Pgrmc1	1
GO:0043021	GO:0043021	ribonucleoprotein complex binding	1/272	171/28275	0.809473	0.842992	0.642145	Rnasel	1
GO:0008234	GO:0008234	cysteine-type peptidase activity	1/272	172/28275	0.811317	0.843167	0.642278	Usp25	1
GO:0061630	GO:0061630	ubiquitin protein ligase activity	2/272	322/28275	0.818046	0.848407	0.64627	Peli2/Rnf112	2
GO:0061659	GO:0061659	ubiquitin-like protein ligase activity	2/272	333/28275	0.832312	0.861426	0.656187	Peli2/Rnf112	2
GO:0003714	GO:0003714	transcription corepressor activity	1/272	191/28275	0.843162	0.870863	0.663376	Basp1	1
GO:0003712	GO:0003712	transcription coregulator activity	3/272	488/28275	0.850799	0.876951	0.668013	Basp1/Ppargc1b/Zcchc12	3
GO:0004518	GO:0004518	nuclease activity	1/272	199/28275	0.854911	0.879387	0.669869	Rnasel	1
GO:0008168	GO:0008168	methyltransferase activity	1/272	202/28275	0.859087	0.881879	0.671768	Prmt8	1
GO:0008236	GO:0008236	serine-type peptidase activity	1/272	210/28275	0.869648	0.89072	0.678502	Reln	1
GO:0140098	GO:0140098	catalytic activity, acting on RNA	2/272	368/28275	0.871241	0.89072	0.678502	Dhx32/Rnasel	2
GO:0004866	GO:0004866	endopeptidase inhibitor activity	1/272	216/28275	0.877047	0.894837	0.681638	Timp2	1
GO:0140097	GO:0140097	catalytic activity, acting on DNA	1/272	221/28275	0.882893	0.898978	0.684792	Blm	1
GO:0030414	GO:0030414	peptidase inhibitor activity	1/272	224/28275	0.886266	0.90059	0.68602	Timp2	1
GO:0016705	GO:0016705	oxidoreductase activity, acting on paired donors, with incorporation or reduction of molecular oxygen	1/272	227/28275	0.889543	0.901366	0.686611	Plod1	1
GO:0005125	GO:0005125	cytokine activity	1/272	228/28275	0.890614	0.901366	0.686611	Il34	1
GO:0003823	GO:0003823	antigen binding	1/272	232/28275	0.894796	0.901596	0.686787	H2-T22	1
GO:0061135	GO:0061135	endopeptidase regulator activity	1/272	232/28275	0.894796	0.901596	0.686787	Timp2	1
GO:0022804	GO:0022804	active transmembrane transporter activity	2/272	396/28275	0.896219	0.901596	0.686787	Slc24a3/Slc5a5	2
GO:0004842	GO:0004842	ubiquitin-protein transferase activity	2/272	418/28275	0.912606	0.91625	0.697949	Peli2/Rnf112	2
GO:0061134	GO:0061134	peptidase regulator activity	1/272	266/28275	0.924486	0.926328	0.705626	Timp2	1
GO:0019787	GO:0019787	ubiquitin-like protein transferase activity	2/272	440/28275	0.92655	0.92655	0.705795	Peli2/Rnf112	2

### Sheet: Biological_Process
	ID	Description	GeneRatio	BgRatio	pvalue	p.adjust	qvalue	geneID	Count
GO:0097060	GO:0097060	synaptic membrane	30/274	390/28739	1.52577e-18	4.47051e-16	2.82669e-16	Ache/Baiap2/Cacna1e/Cacng3/Chrm4/Cntnap4/Epha7/Ephb2/Erbb4/Gabra1/Gabrb2/Gabrg2/Gabrg3/Grid2/Grik3/Grin3a/Grm1/Grm7/Itpr1/Kcnc3/Kcnd3/Kcnj4/Lrrc4c/Neto1/Prkcg/Rims3/Rph3a/Shisa6/Syde1/Unc13c	30
GO:0034702	GO:0034702	ion channel complex	26/274	294/28739	1.08686e-17	1.59225e-15	1.00678e-15	Cacna1e/Cacna1g/Cacna2d3/Cacng3/Gabra1/Gabrb2/Gabrg2/Gabrg3/Grid2/Grik3/Grin3a/Hcn1/Kcnc1/Kcnc3/Kcnd3/Kcnip2/Kcnq5/Kcns3/Lrrc38/Ryr3/Scn1a/Scn3a/Scn3b/Scn9a/Shisa6/Trpc3	26
GO:0045211	GO:0045211	postsynaptic membrane	23/274	273/28739	2.53902e-15	2.39616e-13	1.51509e-13	Ache/Cacna1e/Cacng3/Chrm4/Epha7/Ephb2/Erbb4/Gabra1/Gabrb2/Gabrg2/Gabrg3/Grid2/Grik3/Grin3a/Grm1/Grm7/Kcnc3/Kcnd3/Kcnj4/Lrrc4c/Neto1/Rph3a/Shisa6	23
GO:1902495	GO:1902495	transmembrane transporter complex	26/274	372/28739	3.27121e-15	2.39616e-13	1.51509e-13	Cacna1e/Cacna1g/Cacna2d3/Cacng3/Gabra1/Gabrb2/Gabrg2/Gabrg3/Grid2/Grik3/Grin3a/Hcn1/Kcnc1/Kcnc3/Kcnd3/Kcnip2/Kcnq5/Kcns3/Lrrc38/Ryr3/Scn1a/Scn3a/Scn3b/Scn9a/Shisa6/Trpc3	26
GO:0034703	GO:0034703	cation channel complex	21/274	224/28739	5.10042e-15	2.98885e-13	1.88984e-13	Cacna1e/Cacna1g/Cacna2d3/Cacng3/Grik3/Grin3a/Hcn1/Kcnc1/Kcnc3/Kcnd3/Kcnip2/Kcnq5/Kcns3/Lrrc38/Ryr3/Scn1a/Scn3a/Scn3b/Scn9a/Shisa6/Trpc3	21
GO:1990351	GO:1990351	transporter complex	26/274	393/28739	1.20029e-14	5.86141e-13	3.70615e-13	Cacna1e/Cacna1g/Cacna2d3/Cacng3/Gabra1/Gabrb2/Gabrg2/Gabrg3/Grid2/Grik3/Grin3a/Hcn1/Kcnc1/Kcnc3/Kcnd3/Kcnip2/Kcnq5/Kcns3/Lrrc38/Ryr3/Scn1a/Scn3a/Scn3b/Scn9a/Shisa6/Trpc3	26
GO:0098793	GO:0098793	presynapse	27/274	493/28739	3.3974e-13	1.42205e-11	8.99161e-12	Ache/Baiap2/Cacna1e/Cck/Chrm4/Cntnap4/Cplx2/Dnm3/Ephb2/Erbb4/Grik3/Grm1/Grm7/Hcn1/Kcnc3/Marcks/Prkca/Prkcg/Rims3/Rnf112/Rph3a/Sphk1/Synpr/Syt2/Syt5/Unc13c/Zfp804a	27
GO:0098978	GO:0098978	glutamatergic synapse	20/274	323/28739	5.03345e-11	1.8435e-09	1.16564e-09	Acan/Cacng3/Cplx2/Epha7/Ephb2/Erbb4/Grid2/Grik3/Grin3a/Grm1/Grm7/Il1rap/Lgi1/Lrrc4c/Neto1/Numb/Pacsin2/Shisa6/Slitrk2/Synpo	20
GO:0099699	GO:0099699	integral component of synaptic membrane	12/274	113/28739	9.325e-10	3.0358e-08	1.91953e-08	Cacna1e/Cacng3/Cntnap4/Ephb2/Erbb4/Gabrb2/Gabrg3/Grid2/Kcnd3/Lrrc4c/Neto1/Shisa6	12
GO:0099240	GO:0099240	intrinsic component of synaptic membrane	12/274	123/28739	2.49463e-09	7.30928e-08	4.62164e-08	Cacna1e/Cacng3/Cntnap4/Ephb2/Erbb4/Gabrb2/Gabrg3/Grid2/Kcnd3/Lrrc4c/Neto1/Shisa6	12
GO:0032279	GO:0032279	asymmetric synapse	18/274	339/28739	5.44189e-09	1.44952e-07	9.16529e-08	Baiap2/Cacng3/Chrm4/Dnm3/Erbb4/Gap43/Grid2/Grm1/Grm7/Igsf11/Itpr1/Kcnd3/Lrrc4c/Lrrc7/Neto1/Prkcg/Rnf112/Shisa6	18
GO:0043197	GO:0043197	dendritic spine	14/274	198/28739	7.86644e-09	1.92072e-07	1.21447e-07	Baiap2/Dnm3/Ephb2/Grid2/Grm1/Kcnd3/Lrrc7/Marcks/Myo5b/Numb/Rph3a/Shisa6/Synpo/Zfp804a	14
GO:0099055	GO:0099055	integral component of postsynaptic membrane	10/274	85/28739	8.78815e-09	1.98071e-07	1.2524e-07	Cacna1e/Cacng3/Ephb2/Erbb4/Gabrb2/Grid2/Kcnd3/Lrrc4c/Neto1/Shisa6	10
GO:0099572	GO:0099572	postsynaptic specialization	18/274	352/28739	9.76004e-09	2.04264e-07	1.29155e-07	Baiap2/Cacng3/Chrm4/Dnm3/Erbb4/Gabrb2/Gap43/Grid2/Grm1/Igsf11/Itpr1/Kcnd3/Lrrc4c/Lrrc7/Neto1/Prkcg/Rnf112/Shisa6	18
GO:0044309	GO:0044309	neuron spine	14/274	203/28739	1.08186e-08	2.11322e-07	1.33619e-07	Baiap2/Dnm3/Ephb2/Grid2/Grm1/Kcnd3/Lrrc7/Marcks/Myo5b/Numb/Rph3a/Shisa6/Synpo/Zfp804a	14
GO:0098936	GO:0098936	intrinsic component of postsynaptic membrane	10/274	89/28739	1.38113e-08	2.48251e-07	1.56969e-07	Cacna1e/Cacng3/Ephb2/Erbb4/Gabrb2/Grid2/Kcnd3/Lrrc4c/Neto1/Shisa6	10
GO:0098984	GO:0098984	neuron to neuron synapse	18/274	361/28739	1.44037e-08	2.48251e-07	1.56969e-07	Baiap2/Cacng3/Chrm4/Dnm3/Erbb4/Gap43/Grid2/Grm1/Grm7/Igsf11/Itpr1/Kcnd3/Lrrc4c/Lrrc7/Neto1/Prkcg/Rnf112/Shisa6	18
GO:0098982	GO:0098982	GABA-ergic synapse	9/274	69/28739	1.96291e-08	3.19518e-07	2.0203e-07	Acan/Cntnap4/Erbb4/Gabra1/Gabrb2/Gabrg2/Gabrg3/Kcnd3/Slitrk2	9
GO:0014069	GO:0014069	postsynaptic density	17/274	330/28739	2.27553e-08	3.5091e-07	2.21879e-07	Baiap2/Cacng3/Chrm4/Dnm3/Erbb4/Gap43/Grid2/Grm1/Igsf11/Itpr1/Kcnd3/Lrrc4c/Lrrc7/Neto1/Prkcg/Rnf112/Shisa6	17
GO:0099060	GO:0099060	integral component of postsynaptic specialization membrane	8/274	61/28739	1.17243e-07	1.71761e-06	1.08604e-06	Cacng3/Erbb4/Gabrb2/Grid2/Kcnd3/Lrrc4c/Neto1/Shisa6	8
GO:0099634	GO:0099634	postsynaptic specialization membrane	9/274	85/28739	1.24866e-07	1.74218e-06	1.10158e-06	Cacng3/Erbb4/Gabrb2/Grid2/Grm1/Kcnd3/Lrrc4c/Neto1/Shisa6	9
GO:0098948	GO:0098948	intrinsic component of postsynaptic specialization membrane	8/274	63/28739	1.51675e-07	2.02004e-06	1.27726e-06	Cacng3/Erbb4/Gabrb2/Grid2/Kcnd3/Lrrc4c/Neto1/Shisa6	8
GO:0060076	GO:0060076	excitatory synapse	8/274	64/28739	1.71923e-07	2.17181e-06	1.37323e-06	Baiap2/Cacng3/Elfn1/Grid2/Igsf11/Neto1/Shisa6/Unc13c	8
GO:0034706	GO:0034706	sodium channel complex	6/274	27/28739	1.77896e-07	2.17181e-06	1.37323e-06	Cacna1g/Grik3/Scn1a/Scn3a/Scn3b/Scn9a	6
GO:0034705	GO:0034705	potassium channel complex	9/274	89/28739	1.86473e-07	2.18547e-06	1.38186e-06	Grik3/Hcn1/Kcnc1/Kcnc3/Kcnd3/Kcnip2/Kcnq5/Kcns3/Lrrc38	9
GO:0062023	GO:0062023	collagen-containing extracellular matrix	17/274	396/28739	3.09409e-07	3.4868e-06	2.2047e-06	Acan/Ache/Adamts1/Adamts15/Adamts8/Adamtsl5/Atrnl1/Fbn2/Fras1/Itga6/Lama4/Ltbp1/Plod1/Reln/Slit2/Timp2/Tmeff2	17
GO:0001518	GO:0001518	voltage-gated sodium channel complex	5/274	17/28739	4.27943e-07	4.64397e-06	2.93637e-06	Cacna1g/Scn1a/Scn3a/Scn3b/Scn9a	5
GO:0032590	GO:0032590	dendrite membrane	7/274	50/28739	4.66741e-07	4.88411e-06	3.08821e-06	Gabra1/Gabrg2/Gabrg3/Hcn1/Kcnc1/Kcnc3/Shisa6	7
GO:0042734	GO:0042734	presynaptic membrane	10/274	132/28739	5.9183e-07	5.84659e-06	3.69679e-06	Ache/Cacna1e/Cntnap4/Ephb2/Erbb4/Grik3/Grm1/Grm7/Rims3/Unc13c	10
GO:0008076	GO:0008076	voltage-gated potassium channel complex	8/274	75/28739	5.98627e-07	5.84659e-06	3.69679e-06	Hcn1/Kcnc1/Kcnc3/Kcnd3/Kcnip2/Kcnq5/Kcns3/Lrrc38	8
GO:0150034	GO:0150034	distal axon	16/274	375/28739	7.51254e-07	7.0705e-06	4.47066e-06	Cck/Chrm4/Cplx2/Crtac1/Dscam/Grik3/Grm7/Hcn1/Inpp5j/Kcnc3/Marcks/Prkca/Prkcg/Timp2/Unc13c/Zfp804a	16
GO:0043235	GO:0043235	receptor complex	17/274	423/28739	7.72205e-07	7.0705e-06	4.47066e-06	Cacng3/Epha7/Ephb2/Erbb4/Gabra1/Gabrb2/Gabrg2/Gabrg3/Gpr63/Grid2/Grik3/Grin3a/Grm1/Grm7/Itga6/Ntrk3/Shisa6	17
GO:0044306	GO:0044306	neuron projection terminus	12/274	212/28739	1.02688e-06	9.11748e-06	5.76496e-06	Baiap2/Cck/Chrm4/Cplx2/Grik3/Grm7/Hcn1/Kcnc3/Marcks/Prkca/Prkcg/Unc13c	12
GO:0098839	GO:0098839	postsynaptic density membrane	7/274	60/28739	1.66386e-06	1.43386e-05	9.06623e-06	Cacng3/Erbb4/Grid2/Grm1/Lrrc4c/Neto1/Shisa6	7
GO:0099061	GO:0099061	integral component of postsynaptic density membrane	6/274	39/28739	1.78136e-06	1.49125e-05	9.42914e-06	Cacng3/Erbb4/Grid2/Lrrc4c/Neto1/Shisa6	6
GO:0005604	GO:0005604	basement membrane	9/274	119/28739	2.2128e-06	1.80097e-05	1.13875e-05	Acan/Ache/Adamts1/Atrnl1/Fras1/Itga6/Lama4/Timp2/Tmeff2	9
GO:0043679	GO:0043679	axon terminus	11/274	190/28739	2.33534e-06	1.84934e-05	1.16933e-05	Cck/Chrm4/Cplx2/Grik3/Grm7/Hcn1/Kcnc3/Marcks/Prkca/Prkcg/Unc13c	11
GO:0099146	GO:0099146	intrinsic component of postsynaptic density membrane	6/274	41/28739	2.41607e-06	1.86292e-05	1.17792e-05	Cacng3/Erbb4/Grid2/Lrrc4c/Neto1/Shisa6	6
GO:0001527	GO:0001527	microfibril	4/274	13/28739	5.40136e-06	4.05795e-05	2.56583e-05	Adamtsl5/Fbn2/Ltbp1/Thsd4	4
GO:0032589	GO:0032589	neuron projection membrane	7/274	72/28739	5.75766e-06	4.21748e-05	2.6667e-05	Gabra1/Gabrg2/Gabrg3/Hcn1/Kcnc1/Kcnc3/Shisa6	7
GO:0031252	GO:0031252	cell leading edge	15/274	412/28739	1.13317e-05	8.098e-05	5.12035e-05	Arhgef6/Baiap2/Cit/Frmd4b/Gabra1/Gabrg2/Gabrg3/Hcn1/Inpp5j/Kcnc1/Kcnc3/Palld/Shisa6/Vasp/Wasf1	15
GO:0098685	GO:0098685	Schaffer collateral - CA1 synapse	7/274	83/28739	1.48439e-05	0.000103554	6.54769e-05	Baiap2/Cacng3/Grm1/Itpr1/Lrrc4c/Myo5b/Synpo	7
GO:0044305	GO:0044305	calyx of Held	4/274	18/28739	2.22632e-05	0.0001517	9.59196e-05	Cplx2/Prkca/Prkcg/Unc13c	4
GO:1902711	GO:1902711	GABA-A receptor complex	4/274	19/28739	2.79889e-05	0.00018638	0.000117848	Gabra1/Gabrb2/Gabrg2/Gabrg3	4
GO:1902710	GO:1902710	GABA receptor complex	4/274	21/28739	4.25737e-05	0.000277202	0.000175274	Gabra1/Gabrb2/Gabrg2/Gabrg3	4
GO:0008328	GO:0008328	ionotropic glutamate receptor complex	5/274	44/28739	6.08543e-05	0.000379589	0.000240013	Cacng3/Grid2/Grik3/Grin3a/Shisa6	5
GO:0019898	GO:0019898	extrinsic component of membrane	12/274	318/28739	6.08897e-05	0.000379589	0.000240013	Bcl2l11/Cdh20/Cdh22/Cdh4/Gng2/Gng4/Inpp5j/Numb/Pacsin2/Rnf112/Rph3a/Sytl2	12
GO:0098878	GO:0098878	neurotransmitter receptor complex	5/274	46/28739	7.56257e-05	0.000461632	0.000291889	Cacng3/Grid2/Grik3/Grin3a/Shisa6	5
GO:0030018	GO:0030018	Z disc	7/274	132/28739	0.000283667	0.00169621	0.00107251	Bag3/Mypn/Palld/Ryr3/Scn1a/Scn3b/Synpo	7
GO:0070382	GO:0070382	exocytic vesicle	9/274	228/28739	0.000364045	0.0021333	0.00134888	Rnf112/Rph3a/Sphk1/Synpr/Syt17/Syt2/Syt5/Sytl2/Unc13c	9
GO:0043198	GO:0043198	dendritic shaft	5/274	68/28739	0.000484967	0.00278618	0.0017617	Baiap2/Grm7/Hcn1/Inpp5j/Zfp804a	5
GO:0031674	GO:0031674	I band	7/274	145/28739	0.000500443	0.00281981	0.00178296	Bag3/Mypn/Palld/Ryr3/Scn1a/Scn3b/Synpo	7
GO:0043083	GO:0043083	synaptic cleft	3/274	18/28739	0.000629084	0.00347777	0.00219898	Dnm3/Lama4/Lgi1	3
GO:0030017	GO:0030017	sarcomere	8/274	199/28739	0.000681118	0.00369569	0.00233678	Bag3/Mef2c/Mypn/Palld/Ryr3/Scn1a/Scn3b/Synpo	8
GO:0099056	GO:0099056	integral component of presynaptic membrane	4/274	44/28739	0.000812972	0.00433093	0.00273843	Cacna1e/Cntnap4/Ephb2/Erbb4	4
GO:0031256	GO:0031256	leading edge membrane	7/274	158/28739	0.000832487	0.00435569	0.00275409	Gabra1/Gabrg2/Gabrg3/Hcn1/Kcnc1/Kcnc3/Shisa6	7
GO:0030672	GO:0030672	synaptic vesicle membrane	5/274	81/28739	0.0010782	0.00544676	0.00344397	Rph3a/Synpr/Syt2/Syt5/Unc13c	5
GO:0099501	GO:0099501	exocytic vesicle membrane	5/274	81/28739	0.0010782	0.00544676	0.00344397	Rph3a/Synpr/Syt2/Syt5/Unc13c	5
GO:0034707	GO:0034707	chloride channel complex	4/274	48/28739	0.00113106	0.00561696	0.00355159	Gabra1/Gabrb2/Gabrg2/Gabrg3	4
GO:0044304	GO:0044304	main axon	5/274	85/28739	0.00133845	0.00653611	0.00413277	Cck/Kcnc1/Kcnc3/Lrrc7/Scn1a	5
GO:0098889	GO:0098889	intrinsic component of presynaptic membrane	4/274	51/28739	0.00142055	0.00682329	0.00431435	Cacna1e/Cntnap4/Ephb2/Erbb4	4
GO:0030016	GO:0030016	myofibril	8/274	224/28739	0.00145642	0.00688275	0.00435194	Bag3/Mef2c/Mypn/Palld/Ryr3/Scn1a/Scn3b/Synpo	8
GO:0019897	GO:0019897	extrinsic component of plasma membrane	7/274	179/28739	0.00171257	0.00790018	0.00499527	Cdh20/Cdh22/Cdh4/Gng2/Gng4/Numb/Sytl2	7
GO:0043195	GO:0043195	terminal bouton	5/274	90/28739	0.00172564	0.00790018	0.00499527	Cck/Cplx2/Grik3/Grm7/Unc13c	5
GO:0031594	GO:0031594	neuromuscular junction	5/274	91/28739	0.00181198	0.00816783	0.0051645	Ache/Kcnc3/Lama4/Syt2/Unc13c	5
GO:0043292	GO:0043292	contractile fiber	8/274	237/28739	0.00207314	0.00920348	0.00581934	Bag3/Mef2c/Mypn/Palld/Ryr3/Scn1a/Scn3b/Synpo	8
GO:0043194	GO:0043194	axon initial segment	3/274	27/28739	0.00211661	0.00925622	0.00585268	Cck/Lrrc7/Scn1a	3
GO:0098802	GO:0098802	plasma membrane signaling receptor complex	7/274	190/28739	0.00239769	0.0101824	0.00643829	Cacng3/Grid2/Grik3/Grin3a/Grm1/Itga6/Shisa6	7
GO:0032432	GO:0032432	actin filament bundle	5/274	97/28739	0.0023979	0.0101824	0.00643829	Bag3/Lpp/Marcks/Palld/Synpo	5
GO:0005912	GO:0005912	adherens junction	6/274	142/28739	0.00246953	0.0103367	0.00653589	Cdh20/Cdh22/Frmd4b/Myo1e/Oxtr/Smad7	6
GO:0005938	GO:0005938	cell cortex	9/274	305/28739	0.00276972	0.01143	0.00722715	Crip2/Grm7/Marcks/Myo1e/Myo5b/Pvalb/Rims3/Stxbp6/Unc13c	9
GO:0016342	GO:0016342	catenin complex	3/274	31/28739	0.0031627	0.0128704	0.00813794	Cdh20/Cdh22/Cdh4	3
GO:0030133	GO:0030133	transport vesicle	9/274	316/28739	0.00349786	0.0140394	0.00887705	Rnf112/Rph3a/Sphk1/Synpr/Syt17/Syt2/Syt5/Sytl2/Unc13c	9
GO:0008021	GO:0008021	synaptic vesicle	7/274	205/28739	0.00365108	0.0144563	0.00914068	Rnf112/Rph3a/Sphk1/Synpr/Syt2/Syt5/Unc13c	7
GO:0034704	GO:0034704	calcium channel complex	4/274	67/28739	0.00386924	0.0151158	0.00955771	Cacna1e/Cacna1g/Cacna2d3/Ryr3	4
GO:0032809	GO:0032809	neuronal cell body membrane	3/274	38/28739	0.0056519	0.0217896	0.0137775	Cadm2/Kcnc1/Kcnc3	3
GO:0030658	GO:0030658	transport vesicle membrane	5/274	119/28739	0.00574186	0.0218489	0.013815	Rph3a/Synpr/Syt2/Syt5/Unc13c	5
GO:0032437	GO:0032437	cuticular plate	2/274	13/28739	0.00659107	0.0242454	0.0153303	Myo1e/Pvalb	2
GO:0099523	GO:0099523	presynaptic cytosol	2/274	13/28739	0.00659107	0.0242454	0.0153303	Prkca/Prkcg	2
GO:0098858	GO:0098858	actin-based cell projection	7/274	229/28739	0.00661991	0.0242454	0.0153303	Dock4/Gap43/Lrrc7/Myo1e/Oxtr/Pvalb/Vasp	7
GO:0044298	GO:0044298	cell body membrane	3/274	41/28739	0.00699393	0.025299	0.0159965	Cadm2/Kcnc1/Kcnc3	3
GO:0005891	GO:0005891	voltage-gated calcium channel complex	3/274	43/28739	0.00798471	0.0285307	0.0180399	Cacna1e/Cacna1g/Cacna2d3	3
GO:0099738	GO:0099738	cell cortex region	3/274	44/28739	0.00850947	0.0300395	0.0189939	Myo5b/Rims3/Unc13c	3
GO:0001725	GO:0001725	stress fiber	4/274	88/28739	0.0100825	0.0347549	0.0219755	Bag3/Lpp/Palld/Synpo	4
GO:0097517	GO:0097517	contractile actin filament bundle	4/274	88/28739	0.0100825	0.0347549	0.0219755	Bag3/Lpp/Palld/Synpo	4
GO:0016363	GO:0016363	nuclear matrix	4/274	89/28739	0.0104797	0.035704	0.0225756	Basp1/Blm/Hes1/Rnasel	4
GO:0098688	GO:0098688	parallel fiber to Purkinje cell synapse	2/274	17/28739	0.0112076	0.0373161	0.0235948	Grid2/Unc13c	2
GO:0098831	GO:0098831	presynaptic active zone cytoplasmic component	2/274	17/28739	0.0112076	0.0373161	0.0235948	Rims3/Unc13c	2
GO:0031253	GO:0031253	cell projection membrane	8/274	320/28739	0.0121147	0.0398831	0.025218	Gabra1/Gabrg2/Gabrg3/Gap43/Hcn1/Kcnc1/Kcnc3/Shisa6	8
GO:0030426	GO:0030426	growth cone	6/274	203/28739	0.0135228	0.043431	0.0274613	Crtac1/Dscam/Inpp5j/Marcks/Timp2/Zfp804a	6
GO:0005901	GO:0005901	caveola	4/274	96/28739	0.0135443	0.043431	0.0274613	Asah2/Erbb4/Kcnd3/Pacsin2	4
GO:0045121	GO:0045121	membrane raft	9/274	393/28739	0.013637	0.043431	0.0274613	Adcy2/Asah2/Cd55/Erbb4/Itpr1/Kcnd3/Ldhb/Pacsin2/Prkca	9
GO:0098857	GO:0098857	membrane microdomain	9/274	394/28739	0.0138436	0.0436146	0.0275774	Adcy2/Asah2/Cd55/Erbb4/Itpr1/Kcnd3/Ldhb/Pacsin2/Prkca	9
GO:0042641	GO:0042641	actomyosin	4/274	97/28739	0.0140237	0.0437122	0.0276391	Bag3/Lpp/Palld/Synpo	4
GO:0070160	GO:0070160	tight junction	5/274	151/28739	0.01508	0.04651	0.0294081	Frmd4b/Ildr2/Synpo/Vasp/Wnk4	5
GO:0099522	GO:0099522	cytosolic region	2/274	20/28739	0.0153667	0.0469005	0.029655	Prkca/Prkcg	2
GO:0030427	GO:0030427	site of polarized growth	6/274	210/28739	0.0157368	0.0475349	0.0300562	Crtac1/Dscam/Inpp5j/Marcks/Timp2/Zfp804a	6
GO:0030673	GO:0030673	axolemma	2/274	21/28739	0.0168786	0.0504635	0.031908	Kcnc1/Kcnc3	2
GO:0045334	GO:0045334	clathrin-coated endocytic vesicle	2/274	25/28739	0.0235189	0.0696065	0.044012	Cemip/Myo1e	2
GO:0034399	GO:0034399	nuclear periphery	4/274	115/28739	0.0245346	0.0718865	0.0454536	Basp1/Blm/Hes1/Rnasel	4
GO:0097038	GO:0097038	perinuclear endoplasmic reticulum	2/274	26/28739	0.0253209	0.0734558	0.0464459	Kcnd3/Osbpl3	2
GO:0030027	GO:0030027	lamellipodium	5/274	176/28739	0.0271191	0.0773101	0.048883	Arhgef6/Baiap2/Palld/Vasp/Wasf1	5
GO:0060077	GO:0060077	inhibitory synapse	2/274	27/28739	0.0271773	0.0773101	0.048883	Erbb4/Gabrg2	2
GO:0032839	GO:0032839	dendrite cytoplasm	2/274	28/28739	0.0290868	0.0819464	0.0518145	Baiap2/Grik3	2
GO:0005905	GO:0005905	clathrin-coated pit	3/274	70/28739	0.0293803	0.0819851	0.051839	Cemip/Numb/Sphk1	3
GO:0032281	GO:0032281	AMPA glutamate receptor complex	2/274	29/28739	0.0310482	0.0852317	0.0538918	Cacng3/Shisa6	2
GO:0016323	GO:0016323	basolateral plasma membrane	6/274	246/28739	0.0311256	0.0852317	0.0538918	Erbb4/Hcn1/Itga6/Kcnj4/Lrrc7/Numb	6
GO:0048786	GO:0048786	presynaptic active zone	3/274	74/28739	0.03385	0.0918339	0.0580663	Grm7/Rims3/Unc13c	3
GO:0031045	GO:0031045	dense core granule	2/274	31/28739	0.0351224	0.0935532	0.0591535	Syt2/Syt5	2
GO:0043073	GO:0043073	germ cell nucleus	2/274	31/28739	0.0351224	0.0935532	0.0591535	Blm/Marcks	2
GO:0016605	GO:0016605	PML body	3/274	76/28739	0.0362096	0.0955803	0.0604352	Basp1/Blm/Zcchc12	3
GO:0044853	GO:0044853	plasma membrane raft	4/274	136/28739	0.041551	0.1087	0.0687309	Asah2/Erbb4/Kcnd3/Pacsin2	4
GO:0005923	GO:0005923	bicellular tight junction	4/274	138/28739	0.0434464	0.112653	0.0712302	Frmd4b/Synpo/Vasp/Wnk4	4
GO:0005834	GO:0005834	heterotrimeric G-protein complex	2/274	35/28739	0.0438445	0.112688	0.0712524	Gng2/Gng4	2
GO:0043204	GO:0043204	perikaryon	4/274	141/28739	0.0463794	0.118167	0.0747165	Cacna1e/Cck/Grik3/Reln	4
GO:1905360	GO:1905360	GTPase complex	2/274	37/28739	0.0484751	0.122442	0.0774195	Gng2/Gng4	2
GO:0009925	GO:0009925	basal plasma membrane	6/274	276/28739	0.0496633	0.124371	0.0786392	Erbb4/Hcn1/Itga6/Kcnj4/Lrrc7/Numb	6
GO:0005791	GO:0005791	rough endoplasmic reticulum	3/274	89/28739	0.0535249	0.132905	0.0840356	Ache/Baiap2/Grm7	3
GO:0120111	GO:0120111	neuron projection cytoplasm	2/274	42/28739	0.0607721	0.149632	0.094612	Baiap2/Grik3	2
GO:0099568	GO:0099568	cytoplasmic region	5/274	226/28739	0.0660096	0.161174	0.10191	Baiap2/Grik3/Myo5b/Rims3/Unc13c	5
GO:0030175	GO:0030175	filopodium	3/274	99/28739	0.0690756	0.166654	0.105375	Gap43/Lrrc7/Vasp	3
GO:0045178	GO:0045178	basal part of cell	6/274	301/28739	0.0693918	0.166654	0.105375	Erbb4/Hcn1/Itga6/Kcnj4/Lrrc7/Numb	6
GO:0031901	GO:0031901	early endosome membrane	3/274	100/28739	0.0707317	0.168113	0.106298	H2-T22/Pmepa1/Sphk1	3
GO:0043296	GO:0043296	apical junction complex	4/274	163/28739	0.071147	0.168113	0.106298	Frmd4b/Synpo/Vasp/Wnk4	4
GO:0045240	GO:0045240	dihydrolipoyl dehydrogenase complex	1/274	10/28739	0.0913664	0.207522	0.131216	Dbt	1
GO:0071141	GO:0071141	SMAD protein complex	1/274	10/28739	0.0913664	0.207522	0.131216	Smad7	1
GO:0097197	GO:0097197	tetraspanin-enriched microdomain	1/274	10/28739	0.0913664	0.207522	0.131216	Tspan9	1
GO:0098992	GO:0098992	neuronal dense core vesicle	1/274	10/28739	0.0913664	0.207522	0.131216	Syt5	1
GO:0099569	GO:0099569	presynaptic cytoskeleton	1/274	10/28739	0.0913664	0.207522	0.131216	Rims3	1
GO:0016459	GO:0016459	myosin complex	2/274	54/28739	0.0938734	0.211576	0.133779	Myo1e/Myo5b	2
GO:0031225	GO:0031225	anchored component of membrane	4/274	181/28739	0.0955155	0.212462	0.134339	Ache/Cd55/Cntn3/Prmt8	4
GO:0030136	GO:0030136	clathrin-coated vesicle	3/274	114/28739	0.0957169	0.212462	0.134339	Cemip/Myo1e/Numb	3
GO:0030055	GO:0030055	cell-substrate junction	4/274	182/28739	0.0969718	0.21363	0.135077	Itga6/Lpp/Palld/Vasp	4
GO:0001520	GO:0001520	outer dense fiber	1/274	11/28739	0.100032	0.217107	0.137276	Marcks	1
GO:0030062	GO:0030062	mitochondrial tricarboxylic acid cycle enzyme complex	1/274	11/28739	0.100032	0.217107	0.137276	Dbt	1
GO:0032420	GO:0032420	stereocilium	2/274	58/28739	0.10584	0.226542	0.143242	Dock4/Pvalb	2
GO:0005741	GO:0005741	mitochondrial outer membrane	4/274	188/28739	0.105926	0.226542	0.143242	Agpat4/Ntrk3/Pgrmc1/Wasf1	4
GO:0030863	GO:0030863	cortical cytoskeleton	3/274	122/28739	0.111391	0.236504	0.149541	Myo1e/Pvalb/Rims3	3
GO:0031209	GO:0031209	SCAR complex	1/274	13/28739	0.117118	0.239969	0.151732	Wasf1	1
GO:0032591	GO:0032591	dendritic spine membrane	1/274	13/28739	0.117118	0.239969	0.151732	Shisa6	1
GO:0042627	GO:0042627	chylomicron	1/274	13/28739	0.117118	0.239969	0.151732	Lpl	1
GO:0044327	GO:0044327	dendritic spine head	1/274	13/28739	0.117118	0.239969	0.151732	Dnm3	1
GO:0045179	GO:0045179	apical cortex	1/274	13/28739	0.117118	0.239969	0.151732	Myo5b	1
GO:0005657	GO:0005657	replication fork	2/274	67/28739	0.134095	0.27071	0.171169	Bcl6/Blm	2
GO:0014704	GO:0014704	intercalated disc	2/274	67/28739	0.134095	0.27071	0.171169	Prkca/Scn1a	2
GO:0098862	GO:0098862	cluster of actin-based cell projections	4/274	206/28739	0.134893	0.27071	0.171169	Dock4/Myo1e/Myo5b/Pvalb	4
GO:0019867	GO:0019867	outer membrane	4/274	209/28739	0.140008	0.276454	0.174801	Agpat4/Ntrk3/Pgrmc1/Wasf1	4
GO:0031968	GO:0031968	organelle outer membrane	4/274	209/28739	0.140008	0.276454	0.174801	Agpat4/Ntrk3/Pgrmc1/Wasf1	4
GO:0032421	GO:0032421	stereocilium bundle	2/274	69/28739	0.140586	0.276454	0.174801	Dock4/Pvalb	2
GO:0033391	GO:0033391	chromatoid body	1/274	16/28739	0.142143	0.277652	0.175559	Marcks	1
GO:0000794	GO:0000794	condensed nuclear chromosome	3/274	139/28739	0.147592	0.286386	0.181081	Blm/Hmg20b/Smc2	3
GO:0031527	GO:0031527	filopodium membrane	1/274	17/28739	0.150326	0.287879	0.182025	Gap43	1
GO:0045239	GO:0045239	tricarboxylic acid cycle enzyme complex	1/274	17/28739	0.150326	0.287879	0.182025	Dbt	1
GO:0016529	GO:0016529	sarcoplasmic reticulum	2/274	76/28739	0.163795	0.310655	0.196426	Itpr1/Ryr3	2
GO:0000145	GO:0000145	exocyst	1/274	19/28739	0.16646	0.310655	0.196426	Stxbp6	1
GO:0030285	GO:0030285	integral component of synaptic vesicle membrane	1/274	19/28739	0.16646	0.310655	0.196426	Synpr	1
GO:0033268	GO:0033268	node of Ranvier	1/274	19/28739	0.16646	0.310655	0.196426	Scn1a	1
GO:0000800	GO:0000800	lateral element	1/274	20/28739	0.174413	0.323436	0.204508	Blm	1
GO:0001726	GO:0001726	ruffle	3/274	153/28739	0.179852	0.331426	0.20956	Cit/Frmd4b/Inpp5j	3
GO:0045177	GO:0045177	apical part of cell	7/274	487/28739	0.185259	0.339256	0.214511	Cd55/Chl1/Myo5b/Numb/Oxtr/Prkca/Specc1	7
GO:0005697	GO:0005697	telomerase holoenzyme complex	1/274	22/28739	0.190091	0.345942	0.218738	Lsm11	1
GO:0055037	GO:0055037	recycling endosome	3/274	159/28739	0.194223	0.349162	0.220774	Myo5b/Pacsin2/Pla2g3	3
GO:0016528	GO:0016528	sarcoplasm	2/274	85/28739	0.194511	0.349162	0.220774	Itpr1/Ryr3	2
GO:0001673	GO:0001673	male germ cell nucleus	1/274	23/28739	0.197819	0.349162	0.220774	Blm	1
GO:0033017	GO:0033017	sarcoplasmic reticulum membrane	1/274	23/28739	0.197819	0.349162	0.220774	Ryr3	1
GO:0045120	GO:0045120	pronucleus	1/274	23/28739	0.197819	0.349162	0.220774	Blm	1
GO:0030864	GO:0030864	cortical actin cytoskeleton	2/274	87/28739	0.201437	0.353419	0.223466	Myo1e/Pvalb	2
GO:0005769	GO:0005769	early endosome	5/274	327/28739	0.203242	0.354464	0.224126	H2-T22/Numb/Pmepa1/Snx7/Sphk1	5
GO:0032398	GO:0032398	MHC class Ib protein complex	1/274	24/28739	0.205473	0.356234	0.225246	H2-T22	1
GO:0042383	GO:0042383	sarcolemma	3/274	165/28739	0.208867	0.359988	0.227619	Chrm4/Ryr3/Scn1a	3
GO:0030667	GO:0030667	secretory granule membrane	2/274	90/28739	0.211877	0.360838	0.228157	Itpr1/Syt5	2
GO:0044291	GO:0044291	cell-cell contact zone	2/274	90/28739	0.211877	0.360838	0.228157	Prkca/Scn1a	2
GO:0098563	GO:0098563	intrinsic component of synaptic vesicle membrane	1/274	25/28739	0.213054	0.360838	0.228157	Synpr	1
GO:0005925	GO:0005925	focal adhesion	3/274	169/28739	0.218763	0.367188	0.232172	Lpp/Palld/Vasp	3
GO:0042612	GO:0042612	MHC class I protein complex	1/274	26/28739	0.220564	0.367188	0.232172	H2-T22	1
GO:0046930	GO:0046930	pore complex	1/274	26/28739	0.220564	0.367188	0.232172	Ppif	1
GO:0005782	GO:0005782	peroxisomal matrix	1/274	28/28739	0.235369	0.385269	0.243604	Pex5	1
GO:0031907	GO:0031907	microbody lumen	1/274	28/28739	0.235369	0.385269	0.243604	Pex5	1
GO:0048787	GO:0048787	presynaptic active zone membrane	1/274	28/28739	0.235369	0.385269	0.243604	Grm7	1
GO:0009898	GO:0009898	cytoplasmic side of plasma membrane	3/274	177/28739	0.238828	0.388531	0.245667	Gng2/Gng4/Prmt8	3
GO:0005874	GO:0005874	microtubule	6/274	438/28739	0.241239	0.388531	0.245667	Baiap2/Bcl2l11/Dnm3/Marcks/Stard9/Zfp804a	6
GO:0033106	GO:0033106	cis-Golgi network membrane	1/274	29/28739	0.242666	0.388531	0.245667	H2-T22	1
GO:0097440	GO:0097440	apical dendrite	1/274	29/28739	0.242666	0.388531	0.245667	Hcn1	1
GO:0034361	GO:0034361	very-low-density lipoprotein particle	1/274	30/28739	0.249894	0.395778	0.250249	Lpl	1
GO:0034385	GO:0034385	triglyceride-rich plasma lipoprotein particle	1/274	30/28739	0.249894	0.395778	0.250249	Lpl	1
GO:0005963	GO:0005963	magnesium-dependent protein serine/threonine phosphatase complex	1/274	31/28739	0.257053	0.404927	0.256035	Itpr1	1
GO:0005902	GO:0005902	microvillus	2/274	105/28739	0.264631	0.412151	0.260602	Myo1e/Oxtr	2
GO:0031234	GO:0031234	extrinsic component of cytoplasmic side of plasma membrane	2/274	105/28739	0.264631	0.412151	0.260602	Gng2/Gng4	2
GO:0000139	GO:0000139	Golgi membrane	4/274	274/28739	0.265859	0.412151	0.260602	H2-T22/Man1a2/Man1c1/Pmepa1	4
GO:0008180	GO:0008180	COP9 signalosome	1/274	34/28739	0.278124	0.423181	0.267576	Basp1	1
GO:0008305	GO:0008305	integrin complex	1/274	34/28739	0.278124	0.423181	0.267576	Itga6	1
GO:0101031	GO:0101031	chaperone complex	1/274	34/28739	0.278124	0.423181	0.267576	Bag3	1
GO:1902554	GO:1902554	serine/threonine protein kinase complex	2/274	109/28739	0.278751	0.423181	0.267576	Cdk14/Dapk1	2
GO:0098562	GO:0098562	cytoplasmic side of membrane	3/274	195/28739	0.28494	0.423905	0.268034	Gng2/Gng4/Prmt8	3
GO:0005790	GO:0005790	smooth endoplasmic reticulum	1/274	35/28739	0.285015	0.423905	0.268034	Ryr3	1
GO:0042470	GO:0042470	melanosome	1/274	35/28739	0.285015	0.423905	0.268034	Sytl2	1
GO:0048770	GO:0048770	pigment granule	1/274	35/28739	0.285015	0.423905	0.268034	Sytl2	1
GO:0010008	GO:0010008	endosome membrane	4/274	284/28739	0.286955	0.424636	0.268496	H2-T22/Pacsin2/Pmepa1/Sphk1	4
GO:0030135	GO:0030135	coated vesicle	3/274	200/28739	0.297899	0.438615	0.277335	Cemip/Myo1e/Numb	3
GO:0016235	GO:0016235	aggresome	1/274	38/28739	0.305296	0.44283	0.28	Klf8	1
GO:0031941	GO:0031941	filamentous actin	1/274	38/28739	0.305296	0.44283	0.28	Specc1	1
GO:0042611	GO:0042611	MHC protein complex	1/274	38/28739	0.305296	0.44283	0.28	H2-T22	1
GO:1990204	GO:1990204	oxidoreductase complex	2/274	121/28739	0.320927	0.46321	0.292887	Dbt/Ldhb	2
GO:0016592	GO:0016592	mediator complex	1/274	41/28739	0.325003	0.466659	0.295067	Ppargc1b	1
GO:0030139	GO:0030139	endocytic vesicle	3/274	211/28739	0.326502	0.466659	0.295067	Cemip/Myo1e/Sphk1	3
GO:1902911	GO:1902911	protein kinase complex	2/274	126/28739	0.33834	0.481231	0.304281	Cdk14/Dapk1	2
GO:0005814	GO:0005814	centriole	2/274	127/28739	0.341807	0.483814	0.305914	Pla2g3/Stard9	2
GO:0030665	GO:0030665	clathrin-coated vesicle membrane	1/274	44/28739	0.344154	0.484794	0.306534	Cemip	1
GO:0005637	GO:0005637	nuclear inner membrane	1/274	45/28739	0.350417	0.491254	0.310619	Itpr1	1
GO:0005778	GO:0005778	peroxisomal membrane	1/274	46/28739	0.356619	0.493483	0.312028	Pex5	1
GO:0031903	GO:0031903	microbody membrane	1/274	46/28739	0.356619	0.493483	0.312028	Pex5	1
GO:0005884	GO:0005884	actin filament	2/274	133/28739	0.362482	0.493483	0.312028	Palld/Specc1	2
GO:0034358	GO:0034358	plasma lipoprotein particle	1/274	47/28739	0.362763	0.493483	0.312028	Lpl	1
GO:1990777	GO:1990777	lipoprotein particle	1/274	47/28739	0.362763	0.493483	0.312028	Lpl	1
GO:0009295	GO:0009295	nucleoid	1/274	48/28739	0.368849	0.493483	0.312028	Dbt	1
GO:0030118	GO:0030118	clathrin coat	1/274	48/28739	0.368849	0.493483	0.312028	Kcnq5	1
GO:0031201	GO:0031201	SNARE complex	1/274	48/28739	0.368849	0.493483	0.312028	Cplx2	1
GO:0042645	GO:0042645	mitochondrial nucleoid	1/274	48/28739	0.368849	0.493483	0.312028	Dbt	1
GO:0098636	GO:0098636	protein complex involved in cell adhesion	1/274	48/28739	0.368849	0.493483	0.312028	Itga6	1
GO:0031305	GO:0031305	integral component of mitochondrial inner membrane	1/274	49/28739	0.374876	0.499267	0.315685	Chchd3	1
GO:0031304	GO:0031304	intrinsic component of mitochondrial inner membrane	1/274	50/28739	0.380846	0.502649	0.317823	Chchd3	1
GO:0032994	GO:0032994	protein-lipid complex	1/274	50/28739	0.380846	0.502649	0.317823	Lpl	1
GO:0000307	GO:0000307	cyclin-dependent protein kinase holoenzyme complex	1/274	51/28739	0.38676	0.508164	0.321311	Cdk14	1
GO:0005871	GO:0005871	kinesin complex	1/274	52/28739	0.392617	0.509346	0.322058	Stard9	1
GO:0008287	GO:0008287	protein serine/threonine phosphatase complex	1/274	52/28739	0.392617	0.509346	0.322058	Itpr1	1
GO:0001650	GO:0001650	fibrillar center	2/274	142/28739	0.39302	0.509346	0.322058	Smad7/Specc1	2
GO:0030141	GO:0030141	secretory granule	5/274	432/28739	0.394613	0.509346	0.322058	Baiap2/Itpr1/Rph3a/Syt2/Syt5	5
GO:1903293	GO:1903293	phosphatase complex	1/274	53/28739	0.398418	0.512002	0.323738	Itpr1	1
GO:0005903	GO:0005903	brush border	2/274	145/28739	0.403054	0.51487	0.325551	Myo1e/Myo5b	2
GO:0055038	GO:0055038	recycling endosome membrane	1/274	54/28739	0.404164	0.51487	0.325551	Pacsin2	1
GO:0016607	GO:0016607	nuclear speck	4/274	346/28739	0.420098	0.532852	0.336921	Basp1/Mef2c/Pacsin2/Zcchc12	4
GO:0001917	GO:0001917	photoreceptor inner segment	1/274	58/28739	0.426607	0.538775	0.340666	Dnm3	1
GO:0000502	GO:0000502	proteasome complex	1/274	64/28739	0.458702	0.576822	0.364723	Usp25	1
GO:0019005	GO:0019005	SCF ubiquitin ligase complex	1/274	66/28739	0.468997	0.587249	0.371316	Spsb4	1
GO:0030532	GO:0030532	small nuclear ribonucleoprotein complex	1/274	67/28739	0.474071	0.591076	0.373736	Lsm11	1
GO:0030315	GO:0030315	T-tubule	1/274	69/28739	0.484075	0.600992	0.380006	Scn1a	1
GO:0000228	GO:0000228	nuclear chromosome	3/274	276/28739	0.490931	0.606932	0.383761	Blm/Hmg20b/Smc2	3
GO:0099023	GO:0099023	vesicle tethering complex	1/274	71/28739	0.49389	0.608024	0.384452	Stxbp6	1
GO:0046658	GO:0046658	anchored component of plasma membrane	1/274	72/28739	0.498727	0.61141	0.386593	Prmt8	1
GO:0005801	GO:0005801	cis-Golgi network	1/274	73/28739	0.503518	0.614712	0.388681	H2-T22	1
GO:0098798	GO:0098798	mitochondrial protein-containing complex	3/274	286/28739	0.514629	0.625669	0.395609	Chchd3/Dbt/Ppif	3
GO:0032838	GO:0032838	plasma membrane bounded cell projection cytoplasm	2/274	184/28739	0.525246	0.635588	0.401881	Baiap2/Grik3	2
GO:0016234	GO:0016234	inclusion body	1/274	79/28739	0.531322	0.635588	0.401881	Klf8	1
GO:0120114	GO:0120114	Sm-like protein family complex	1/274	79/28739	0.531322	0.635588	0.401881	Lsm11	1
GO:0005765	GO:0005765	lysosomal membrane	2/274	187/28739	0.533933	0.635588	0.401881	H2-T22/Tfeb	2
GO:0098852	GO:0098852	lytic vacuole membrane	2/274	187/28739	0.533933	0.635588	0.401881	H2-T22/Tfeb	2
GO:0032592	GO:0032592	integral component of mitochondrial membrane	1/274	80/28739	0.535803	0.635588	0.401881	Chchd3	1
GO:0098573	GO:0098573	intrinsic component of mitochondrial membrane	1/274	82/28739	0.544637	0.643462	0.406859	Chchd3	1
GO:0001750	GO:0001750	photoreceptor outer segment	1/274	84/28739	0.553303	0.645888	0.408393	Prkca	1
GO:0005788	GO:0005788	endoplasmic reticulum lumen	1/274	84/28739	0.553303	0.645888	0.408393	Ache	1
GO:0030662	GO:0030662	coated vesicle membrane	1/274	84/28739	0.553303	0.645888	0.408393	Cemip	1
GO:0000793	GO:0000793	condensed chromosome	3/274	314/28739	0.577686	0.671675	0.424698	Blm/Hmg20b/Smc2	3
GO:0000795	GO:0000795	synaptonemal complex	1/274	96/28739	0.601956	0.694383	0.439056	Blm	1
GO:0099086	GO:0099086	synaptonemal structure	1/274	96/28739	0.601956	0.694383	0.439056	Blm	1
GO:0030117	GO:0030117	membrane coat	1/274	98/28739	0.609536	0.697632	0.441111	Kcnq5	1
GO:0048475	GO:0048475	coated membrane	1/274	98/28739	0.609536	0.697632	0.441111	Kcnq5	1
GO:1905369	GO:1905369	endopeptidase complex	1/274	99/28739	0.613271	0.699177	0.442088	Usp25	1
GO:0070062	GO:0070062	extracellular exosome	1/274	104/28739	0.631421	0.717079	0.453407	Asah2	1
GO:0031301	GO:0031301	integral component of organelle membrane	3/274	350/28739	0.65082	0.736255	0.465532	Chchd3/Synpr/Syt5	3
GO:0036464	GO:0036464	cytoplasmic ribonucleoprotein granule	2/274	234/28739	0.655531	0.738733	0.467099	Marcks/Mcc	2
GO:0005774	GO:0005774	vacuolar membrane	2/274	239/28739	0.666862	0.748623	0.473352	H2-T22/Tfeb	2
GO:1903561	GO:1903561	extracellular vesicle	1/274	116/28739	0.671592	0.751056	0.474891	Asah2	1
GO:0097733	GO:0097733	photoreceptor cell cilium	1/274	117/28739	0.674736	0.751468	0.475151	Prkca	1
GO:0031965	GO:0031965	nuclear membrane	2/274	244/28739	0.677892	0.751468	0.475151	Itpr1/Osbpl3	2
GO:0000781	GO:0000781	chromosome, telomeric region	1/274	119/28739	0.680934	0.751468	0.475151	Blm	1
GO:0005802	GO:0005802	trans-Golgi network	2/274	246/28739	0.68222	0.751468	0.475151	Chac1/Syt17	2
GO:0031300	GO:0031300	intrinsic component of organelle membrane	3/274	370/28739	0.687371	0.754306	0.476946	Chchd3/Synpr/Syt5	3
GO:0035770	GO:0035770	ribonucleoprotein granule	2/274	252/28739	0.69492	0.75836	0.479509	Marcks/Mcc	2
GO:0043230	GO:0043230	extracellular organelle	1/274	125/28739	0.69883	0.75836	0.479509	Asah2	1
GO:0065010	GO:0065010	extracellular membrane-bounded organelle	1/274	125/28739	0.69883	0.75836	0.479509	Asah2	1
GO:0097731	GO:0097731	9+0 non-motile cilium	1/274	130/28739	0.712977	0.770857	0.487411	Prkca	1
GO:1905368	GO:1905368	peptidase complex	1/274	131/28739	0.715726	0.770985	0.487492	Usp25	1
GO:0061695	GO:0061695	transferase complex, transferring phosphorus-containing groups	2/274	267/28739	0.724844	0.777947	0.491894	Cdk14/Dapk1	2
GO:0098800	GO:0098800	inner mitochondrial membrane protein complex	1/274	143/28739	0.746737	0.798518	0.504901	Chchd3	1
GO:0005777	GO:0005777	peroxisome	1/274	149/28739	0.760954	0.806596	0.510009	Pex5	1
GO:0042579	GO:0042579	microbody	1/274	149/28739	0.760954	0.806596	0.510009	Pex5	1
GO:0005759	GO:0005759	mitochondrial matrix	2/274	288/28739	0.76255	0.806596	0.510009	Dbt/Ppif	2
GO:0044815	GO:0044815	DNA packaging complex	1/274	153/28739	0.769987	0.81094	0.512755	Smc2	1
GO:0005875	GO:0005875	microtubule associated complex	1/274	154/28739	0.772192	0.81094	0.512755	Stard9	1
GO:0005635	GO:0005635	nuclear envelope	3/274	434/28739	0.78501	0.821457	0.519405	Ache/Itpr1/Osbpl3	3
GO:0098791	GO:0098791	Golgi apparatus subcompartment	2/274	307/28739	0.792733	0.826587	0.522649	Chac1/Syt17	2
GO:0097730	GO:0097730	non-motile cilium	1/274	167/28739	0.799008	0.829237	0.524325	Prkca	1
GO:0036126	GO:0036126	sperm flagellum	1/274	168/28739	0.800936	0.829237	0.524325	Marcks	1
GO:0005743	GO:0005743	mitochondrial inner membrane	3/274	460/28739	0.816809	0.842694	0.532833	Chchd3/Ldhb/Ppif	3
GO:0097729	GO:0097729	9+2 motile cilium	1/274	184/28739	0.829386	0.852667	0.539139	Marcks	1
GO:0005681	GO:0005681	spliceosomal complex	1/274	208/28739	0.864644	0.885807	0.560093	Dhx32	1
GO:0016324	GO:0016324	apical plasma membrane	2/274	369/28739	0.868949	0.887115	0.560921	Cd55/Oxtr	2
GO:0043209	GO:0043209	myelin sheath	1/274	215/28739	0.873486	0.888651	0.561892	Ldhb	1
GO:0031461	GO:0031461	cullin-RING ubiquitin ligase complex	1/274	223/28739	0.882889	0.895109	0.565975	Spsb4	1
GO:0090575	GO:0090575	RNA polymerase II transcription regulator complex	1/274	235/28739	0.895704	0.904969	0.57221	Smad7	1
GO:0031514	GO:0031514	motile cilium	1/274	258/28739	0.916488	0.922787	0.583476	Marcks	1
GO:0098687	GO:0098687	chromosomal region	1/274	334/28739	0.959982	0.962608	0.608654	Blm	1
GO:0000151	GO:0000151	ubiquitin ligase complex	1/274	341/28739	0.962608	0.962608	0.608654	Spsb4	1
