## Supplementary material for "In Search of Transcriptomic Correlates of Neuronal Firing-Rate Adaptation across Subtypes, Regions and Species: A Patch-seq Analysis": Sheets S7 DESeq analysis results on Macaque data. Related to Figure 6.

### Sheet: Caption
Supplementary Spreadsheet 7
DESeq analysis results on Macaque data. Related to Figure 6.

### Sheet: DEseq2_Elist_LIPlistvsPFCareasl
Unnamed: 0	baseMean	log2FoldChange	lfcSE	stat	pvalue	padj
CACNA1E	2.07809	-0.549509	0.0242927	-22.6204	2.73215e-113	5.19109e-112
SCN3A	2.418	-0.368239	0.0211847	-17.3823	1.12419e-67	1.06798e-66
GRM1	1.36228	-0.369247	0.0291801	-12.6541	1.06198e-36	6.72588e-36
SCN2A	3.95044	-0.203893	0.016775	-12.1546	5.42565e-34	2.57718e-33
KCNQ5	7.92485	0.185668	0.0160608	11.5603	6.54718e-31	2.48793e-30
CACNA1C	0.634784	-0.342639	0.0376845	-9.09231	9.69544e-20	3.07022e-19
SCN8A	2.37078	-0.144455	0.0201126	-7.1823	6.85458e-13	1.86053e-12
CACNA1D	2.01116	0.150712	0.0215348	6.99854	2.58648e-12	6.14288e-12
SCN1A	2.03498	0.15104	0.0223508	6.7577	1.40201e-11	2.9598e-11
KCNN3	0.285885	-0.334609	0.0553966	-6.04025	1.5388e-09	2.92372e-09
KCNN2	1.09827	-0.174108	0.0339777	-5.12418	2.9884e-07	5.16178e-07
SCN1B	0.124281	0.432758	0.0864258	5.00728	5.52043e-07	8.74068e-07
KCNH7	3.73298	-0.0839652	0.0203821	-4.11955	3.79615e-05	5.54822e-05
CACNA1G	0.165308	-0.166614	0.0633707	-2.6292	0.00855856	0.0116152
SCN9A	0.145739	-0.19764	0.090746	-2.17795	0.02941	0.0372527
GRM5	5.64074	0.0230988	0.0158848	1.45415	0.145906	0.173263
KCNC1	0.0835012	0.104042	0.109686	0.94855	0.34285	0.383185
KCNC4	0.0205099	0.0734134	0.274691	0.267258	0.789271	0.789271
KCNN1	0.126434	-0.0239339	0.0872264	-0.274389	0.783786	0.789271

### Sheet: DEseq2_Elist_V1listvsLIPlist
Unnamed: 0	baseMean	log2FoldChange	lfcSE	stat	pvalue	padj
SCN1B	0.537249	1.13912	0.0380789	29.9147	1.26741e-196	2.40808e-195
SCN2A	4.25353	0.548516	0.0183613	29.8736	4.34114e-196	4.12408e-195
SCN1A	2.87786	0.630093	0.0214327	29.3987	5.70762e-190	3.61483e-189
GRM1	0.533432	-1.05304	0.0482064	-21.8444	8.77995e-106	4.17048e-105
KCNQ5	6.35883	-0.474728	0.0221453	-21.437	6.0431e-102	2.29638e-101
GRM5	4.37919	-0.328011	0.0189474	-17.3117	3.84008e-67	1.21603e-66
SCN3A	2.09949	0.380585	0.023824	15.9749	1.91304e-57	5.19253e-57
CACNA1C	0.581307	0.433886	0.0422436	10.271	9.51783e-25	2.26049e-24
KCNN2	0.700041	-0.418397	0.0436786	-9.579	9.79893e-22	2.06866e-21
KCNC1	0.175836	0.430453	0.067615	6.36623	1.93728e-10	3.68083e-10
SCN8A	2.04048	0.091236	0.0226607	4.02618	5.66892e-05	9.79177e-05
CACNA1G	0.124077	0.215118	0.0877677	2.45099	0.0142463	0.0225567
CACNA1E	1.23861	-0.0711153	0.0295156	-2.40942	0.015978	0.0233524
CACNA1D	1.95185	-0.0558499	0.0242356	-2.30446	0.0211969	0.0287672
KCNH7	3.11512	-0.0503762	0.0244996	-2.0562	0.0397629	0.0503663
SCN9A	0.0716763	0.105562	0.131801	0.800922	0.423177	0.502523
KCNC4	0.0353482	0.150146	0.215399	0.697059	0.485766	0.542914
KCNN3	0.131444	-0.056681	0.10219	-0.554664	0.579125	0.611298
KCNN1	0.073797	-0.00567947	0.138989	-0.0408628	0.967405	0.967405

### Sheet: DEseq2_Elist_V1listvsPFCareasli
Unnamed: 0	baseMean	log2FoldChange	lfcSE	stat	pvalue	padj
SCN1A	2.19403	0.748978	0.0116243	64.4321	0	0
CACNA1E	1.98028	-0.652527	0.0138769	-47.0226	0	0
SCN1B	0.194651	1.53078	0.035595	43.0055	0	0
GRM1	1.23395	-1.45189	0.0187018	-77.6339	0	0
GRM5	5.42397	-0.333364	0.00936621	-35.5922	1.8503e-277	7.03116e-277
SCN2A	4.07179	0.314947	0.00889979	35.3881	2.60424e-274	8.24675e-274
KCNQ5	7.5921	-0.30779	0.00975019	-31.5676	1.02719e-218	2.7881e-218
KCNN2	1.03737	-0.619964	0.0201173	-30.8174	1.53191e-208	3.63829e-208
KCNH7	3.65148	-0.168769	0.0116907	-14.4362	3.06187e-47	6.46395e-47
KCNN3	0.266669	-0.427518	0.0323996	-13.1952	9.35334e-40	1.77714e-39
KCNC1	0.100593	0.50029	0.05388	9.28527	1.61296e-20	2.78603e-20
SCN8A	2.3386	-0.0864607	0.0112385	-7.69326	1.43433e-14	2.27102e-14
CACNA1D	1.9948	0.0609971	0.0122698	4.97132	6.64969e-07	9.71878e-07
CACNA1C	0.638891	0.0547193	0.0205269	2.66574	0.00768193	0.0104255
SCN9A	0.138431	-0.12847	0.0517581	-2.48213	0.01306	0.0165427
SCN3A	2.41362	-0.0197716	0.0113524	-1.74162	0.0815744	0.0968696
KCNC4	0.0238398	0.187081	0.141063	1.32622	0.184767	0.206504
KCNN1	0.119129	-0.0657755	0.0509341	-1.29139	0.19657	0.207491
CACNA1G	0.163571	0.0108999	0.0357532	0.304864	0.76047	0.76047

### Sheet: DEseq2_LIPlist_PVvsSST
Unnamed: 0	baseMean	log2FoldChange	lfcSE	stat	pvalue	padj
GRM1	1.25492	-2.56121	0.13474	-19.0085	1.44918e-80	2.75345e-79
SCN1A	2.86986	0.811992	0.0835579	9.71771	2.53419e-22	2.40748e-21
CACNA1E	0.79937	-1.49309	0.162493	-9.18867	3.97722e-20	2.51891e-19
KCNN2	0.710792	1.4954	0.180474	8.28594	1.17183e-16	5.5662e-16
SCN3A	1.11329	-1.02392	0.140229	-7.30176	2.84026e-13	1.0793e-12
SCN2A	2.52029	-0.505843	0.0931774	-5.42882	5.67286e-08	1.7964e-07
KCNH7	0.85786	0.701372	0.168801	4.15502	3.2526e-05	8.8285e-05
KCNC1	0.268612	0.5882	0.215386	2.73092	0.00631582	0.0150001
KCNQ5	5.19673	0.169026	0.0887851	1.90377	0.0569404	0.120207
GRM5	6.68065	0.0742516	0.0655383	1.13295	0.257235	0.488746
CACNA1D	2.53306	0.0856689	0.0965542	0.887263	0.374938	0.647619
CACNA1C	0.310682	-0.145205	0.244065	-0.594945	0.55188	0.822107
SCN9A	0.140505	0.21431	0.370048	0.579141	0.562494	0.822107
SCN1B	0.199346	0.110394	0.29612	0.372801	0.709297	0.867287
CACNA1G	0.0937485	-0.201964	0.457165	-0.441775	0.658652	0.867287
SCN8A	1.71446	-0.0363401	0.105436	-0.344664	0.730347	0.867287
KCNN1	0.0425829	0.118136	0.870008	0.135787	0.891989	0.945472
KCNN3	0.0447606	-0.115742	0.88297	-0.131082	0.89571	0.945472
KCNC4	0.0077291	-0.0313699	2.0789	-0.0150896	0.987961	0.987961

### Sheet: DEseq2_LIPlist_PyrvsPV
Unnamed: 0	baseMean	log2FoldChange	lfcSE	stat	pvalue	padj
KCNH7	3.10903	1.54926	0.085208	18.1821	7.1604e-74	1.36048e-72
CACNA1E	1.25674	1.52522	0.108612	14.0428	8.52198e-45	8.09588e-44
SCN1A	2.23964	-0.87082	0.0665205	-13.091	3.70718e-39	2.34788e-38
SCN3A	1.66631	1.15074	0.0937456	12.2751	1.23214e-34	5.85268e-34
GRM1	0.940661	1.3114	0.122035	10.7461	6.18203e-27	2.34917e-26
KCNQ5	8.1332	0.514508	0.0520112	9.89226	4.49779e-23	1.4243e-22
GRM5	5.50871	-0.438852	0.0492101	-8.91792	4.75126e-19	1.28963e-18
SCN2A	3.12658	0.518304	0.0643061	8.05995	7.6323e-16	1.81267e-15
CACNA1D	2.135	-0.393623	0.0725063	-5.42881	5.67297e-08	1.19763e-07
KCNC1	0.114028	-0.926394	0.301724	-3.07033	0.00213822	0.00406261
CACNA1C	0.447009	0.406191	0.143088	2.83874	0.00452921	0.00782318
KCNN2	0.932922	-0.288828	0.117616	-2.4557	0.014061	0.0222633
SCN8A	1.98091	0.148219	0.0716056	2.06994	0.0384583	0.0562083
KCNN3	0.152088	0.387702	0.280793	1.38074	0.167359	0.22713
SCN9A	0.0752147	-0.397255	0.420735	-0.944193	0.345071	0.43709
SCN1B	0.225066	-0.023382	0.178582	-0.130932	0.895829	0.987036
CACNA1G	0.08967	-0.00577839	0.355626	-0.0162485	0.987036	0.987036
KCNC4	0.013837	-0.0442059	1.21986	-0.0362385	0.971092	0.987036
KCNN1	0.0921419	0.0103184	0.377927	0.0273027	0.978218	0.987036

### Sheet: DEseq2_LIPlist_PyrvsSST
Unnamed: 0	baseMean	log2FoldChange	lfcSE	stat	pvalue	padj
KCNH7	3.08887	2.25739	0.100396	22.4849	5.83581e-112	1.1088e-110
GRM1	1.09896	-1.23104	0.0979729	-12.5651	3.28381e-36	3.11962e-35
KCNQ5	8.0977	0.677122	0.0562776	12.0318	2.41763e-33	1.53116e-32
KCNN2	0.869517	1.19538	0.140594	8.50231	1.85847e-17	8.82773e-17
GRM5	5.45428	-0.359711	0.0528227	-6.80979	9.77433e-12	3.71425e-11
CACNA1D	2.11263	-0.30507	0.0769268	-3.96572	7.3174e-05	0.000231718
CACNA1C	0.450452	0.243266	0.147951	1.64424	0.100127	0.271773
SCN3A	1.73189	0.13049	0.0856998	1.52263	0.12785	0.303644
SCN8A	1.98452	0.105941	0.0759271	1.3953	0.162927	0.343957
KCNC1	0.0967872	-0.347521	0.358981	-0.968076	0.333007	0.619446
KCNN3	0.154614	0.269327	0.29339	0.917985	0.358627	0.619446
SCN1A	2.08665	-0.0270998	0.0781009	-0.346985	0.728603	0.799847
SCN2A	3.19827	0.0286103	0.0634676	0.450785	0.652145	0.799847
CACNA1E	1.3315	0.0456737	0.0961564	0.474993	0.634792	0.799847
SCN1B	0.219944	0.0897054	0.191034	0.469578	0.638657	0.799847
CACNA1G	0.0939975	-0.209526	0.365977	-0.572512	0.566975	0.799847
KCNN1	0.0883015	0.126696	0.410768	0.308437	0.75775	0.799847
SCN9A	0.0675591	-0.191866	0.480394	-0.399394	0.689603	0.799847
KCNC4	0.0134837	-0.0780082	1.29084	-0.060432	0.951812	0.951812

### Sheet: DEseq2_LIP_PVvsSST
Unnamed: 0	baseMean	log2FoldChange	lfcSE	stat	pvalue	padj
GRM1	1.25492	-2.56121	0.13474	-19.0085	1.44918e-80	2.75345e-79
SCN1A	2.86986	0.811992	0.0835579	9.71771	2.53419e-22	2.40748e-21
CACNA1E	0.79937	-1.49309	0.162493	-9.18867	3.97722e-20	2.51891e-19
KCNN2	0.710792	1.4954	0.180474	8.28594	1.17183e-16	5.5662e-16
SCN3A	1.11329	-1.02392	0.140229	-7.30176	2.84026e-13	1.0793e-12
SCN2A	2.52029	-0.505843	0.0931774	-5.42882	5.67286e-08	1.7964e-07
KCNH7	0.85786	0.701372	0.168801	4.15502	3.2526e-05	8.8285e-05
KCNC1	0.268612	0.5882	0.215386	2.73092	0.00631582	0.0150001
KCNQ5	5.19673	0.169026	0.0887851	1.90377	0.0569404	0.120207
GRM5	6.68065	0.0742516	0.0655383	1.13295	0.257235	0.488746
CACNA1D	2.53306	0.0856689	0.0965542	0.887263	0.374938	0.647619
CACNA1C	0.310682	-0.145205	0.244065	-0.594945	0.55188	0.822107
SCN9A	0.140505	0.21431	0.370048	0.579141	0.562494	0.822107
SCN1B	0.199346	0.110394	0.29612	0.372801	0.709297	0.867287
CACNA1G	0.0937485	-0.201964	0.457165	-0.441775	0.658652	0.867287
SCN8A	1.71446	-0.0363401	0.105436	-0.344664	0.730347	0.867287
KCNN1	0.0425829	0.118136	0.870008	0.135787	0.891989	0.945472
KCNN3	0.0447606	-0.115742	0.88297	-0.131082	0.89571	0.945472
KCNC4	0.0077291	-0.0313699	2.0789	-0.0150896	0.987961	0.987961

### Sheet: DEseq2_LIP_PyrvsPV
Unnamed: 0	baseMean	log2FoldChange	lfcSE	stat	pvalue	padj
KCNH7	3.10903	1.54926	0.085208	18.1821	7.1604e-74	1.36048e-72
CACNA1E	1.25674	1.52522	0.108612	14.0428	8.52198e-45	8.09588e-44
SCN1A	2.23964	-0.87082	0.0665205	-13.091	3.70718e-39	2.34788e-38
SCN3A	1.66631	1.15074	0.0937456	12.2751	1.23214e-34	5.85268e-34
GRM1	0.940661	1.3114	0.122035	10.7461	6.18203e-27	2.34917e-26
KCNQ5	8.1332	0.514508	0.0520112	9.89226	4.49779e-23	1.4243e-22
GRM5	5.50871	-0.438852	0.0492101	-8.91792	4.75126e-19	1.28963e-18
SCN2A	3.12658	0.518304	0.0643061	8.05995	7.6323e-16	1.81267e-15
CACNA1D	2.135	-0.393623	0.0725063	-5.42881	5.67297e-08	1.19763e-07
KCNC1	0.114028	-0.926394	0.301724	-3.07033	0.00213822	0.00406261
CACNA1C	0.447009	0.406191	0.143088	2.83874	0.00452921	0.00782318
KCNN2	0.932922	-0.288828	0.117616	-2.4557	0.014061	0.0222633
SCN8A	1.98091	0.148219	0.0716056	2.06994	0.0384583	0.0562083
KCNN3	0.152088	0.387702	0.280793	1.38074	0.167359	0.22713
SCN9A	0.0752147	-0.397255	0.420735	-0.944193	0.345071	0.43709
SCN1B	0.225066	-0.023382	0.178582	-0.130932	0.895829	0.987036
CACNA1G	0.08967	-0.00577839	0.355626	-0.0162485	0.987036	0.987036
KCNC4	0.013837	-0.0442059	1.21986	-0.0362385	0.971092	0.987036
KCNN1	0.0921419	0.0103184	0.377927	0.0273027	0.978218	0.987036

### Sheet: DEseq2_LIP_PyrvsSST
Unnamed: 0	baseMean	log2FoldChange	lfcSE	stat	pvalue	padj
KCNH7	3.08887	2.25739	0.100396	22.4849	5.83581e-112	1.1088e-110
GRM1	1.09896	-1.23104	0.0979729	-12.5651	3.28381e-36	3.11962e-35
KCNQ5	8.0977	0.677122	0.0562776	12.0318	2.41763e-33	1.53116e-32
KCNN2	0.869517	1.19538	0.140594	8.50231	1.85847e-17	8.82773e-17
GRM5	5.45428	-0.359711	0.0528227	-6.80979	9.77433e-12	3.71425e-11
CACNA1D	2.11263	-0.30507	0.0769268	-3.96572	7.3174e-05	0.000231718
CACNA1C	0.450452	0.243266	0.147951	1.64424	0.100127	0.271773
SCN3A	1.73189	0.13049	0.0856998	1.52263	0.12785	0.303644
SCN8A	1.98452	0.105941	0.0759271	1.3953	0.162927	0.343957
KCNC1	0.0967872	-0.347521	0.358981	-0.968076	0.333007	0.619446
KCNN3	0.154614	0.269327	0.29339	0.917985	0.358627	0.619446
SCN1A	2.08665	-0.0270998	0.0781009	-0.346985	0.728603	0.799847
SCN2A	3.19827	0.0286103	0.0634676	0.450785	0.652145	0.799847
CACNA1E	1.3315	0.0456737	0.0961564	0.474993	0.634792	0.799847
SCN1B	0.219944	0.0897054	0.191034	0.469578	0.638657	0.799847
CACNA1G	0.0939975	-0.209526	0.365977	-0.572512	0.566975	0.799847
KCNN1	0.0883015	0.126696	0.410768	0.308437	0.75775	0.799847
SCN9A	0.0675591	-0.191866	0.480394	-0.399394	0.689603	0.799847
KCNC4	0.0134837	-0.0780082	1.29084	-0.060432	0.951812	0.951812

### Sheet: DEseq2_PFCareaslist_PVvsSST
Unnamed: 0	baseMean	log2FoldChange	lfcSE	stat	pvalue	padj
SCN1A	3.15348	0.84653	0.0197399	42.8842	0	0
KCNN2	0.802927	1.5986	0.0410452	38.9473	0	0
GRM1	1.33877	-2.46602	0.0328068	-75.168	0	0
CACNA1E	1.01383	-1.10589	0.0329267	-33.5866	2.636e-247	1.2521e-246
SCN3A	1.3848	-0.770041	0.0289918	-26.5607	1.93473e-155	7.35196e-155
SCN2A	2.83569	-0.392122	0.0208315	-18.8235	4.84654e-79	1.53474e-78
KCNH7	1.07694	0.595078	0.0359434	16.5559	1.45046e-61	3.93695e-61
GRM5	7.17632	0.198123	0.0162946	12.1588	5.14813e-34	1.22268e-33
KCNQ5	4.86678	0.254459	0.0217307	11.7096	1.13756e-31	2.40152e-31
KCNC1	0.312682	0.547199	0.0470199	11.6376	2.65386e-31	5.04233e-31
CACNA1D	2.49438	0.246126	0.0223	11.0371	2.53199e-28	4.37344e-28
CACNA1C	0.371675	-0.402318	0.0495653	-8.11693	4.78126e-16	7.57033e-16
SCN8A	1.75017	0.147612	0.0247214	5.97102	2.35768e-09	3.44584e-09
CACNA1G	0.152434	-0.286587	0.0725296	-3.95131	7.77235e-05	0.000105482
SCN1B	0.170308	0.211037	0.0717552	2.94107	0.00327076	0.00414297
SCN9A	0.200731	-0.174592	0.0693469	-2.51766	0.0118138	0.0140288
KCNN3	0.0644943	-0.149091	0.164932	-0.903954	0.36602	0.409081
KCNC4	0.0179491	-0.0465095	0.328286	-0.141674	0.887338	0.908278
KCNN1	0.0315969	-0.0294162	0.255326	-0.115211	0.908278	0.908278

### Sheet: DEseq2_PFCareaslist_PyrvsPV
Unnamed: 0	baseMean	log2FoldChange	lfcSE	stat	pvalue	padj
SCN1A	2.19928	-1.13527	0.0153049	-74.1771	0	0
GRM5	5.83296	-0.590052	0.0116365	-50.7069	0	0
CACNA1E	1.99576	1.48137	0.0215077	68.8764	0	0
SCN3A	2.33594	1.04308	0.0181816	57.3705	0	0
KCNH7	3.55144	1.38301	0.0182682	75.7057	0	0
GRM1	1.30044	1.47931	0.0254415	58.1454	0	0
SCN2A	3.8655	0.502875	0.0134466	37.3979	4.23182e-306	1.14864e-305
CACNA1D	2.06815	-0.582378	0.0156581	-37.1934	8.72767e-303	2.07282e-302
KCNQ5	7.6894	0.424353	0.012916	32.8548	9.73398e-237	2.05495e-236
CACNA1C	0.615594	0.704598	0.0294402	23.9332	1.38268e-126	2.62709e-126
KCNN3	0.271559	0.696202	0.0435693	15.9792	1.78497e-57	3.08312e-57
KCNC1	0.10907	-1.09708	0.0707436	-15.5078	3.07206e-54	4.86409e-54
SCN8A	2.34481	0.215926	0.0156235	13.8206	1.91457e-43	2.79822e-43
KCNN2	1.11421	-0.237782	0.0248736	-9.5596	1.18208e-21	1.60426e-21
SCN1B	0.126445	-0.404392	0.0651699	-6.2052	5.46263e-10	6.91934e-10
SCN9A	0.152473	-0.232008	0.0659388	-3.51853	0.000433941	0.000515305
KCNN1	0.120025	0.184429	0.069027	2.67184	0.00754371	0.00843121
CACNA1G	0.164596	0.0271048	0.0483168	0.560982	0.57481	0.57481
KCNC4	0.0203443	-0.122891	0.210662	-0.583354	0.559655	0.57481

### Sheet: DEseq2_PFCareaslist_PyrvsSST
Unnamed: 0	baseMean	log2FoldChange	lfcSE	stat	pvalue	padj
KCNQ5	7.66607	0.672667	0.0148239	45.3772	0	0
KCNN2	1.05422	1.36072	0.0319662	42.5675	0	0
KCNH7	3.55708	1.98732	0.022484	88.3883	0	0
GRM1	1.45724	-0.985541	0.0213632	-46.1328	0	0
GRM5	5.72167	-0.381697	0.0131716	-28.9788	1.21591e-184	4.62044e-184
SCN8A	2.33787	0.37554	0.0178681	21.0173	4.55638e-98	1.44285e-97
CACNA1E	2.06923	0.37908	0.0202811	18.6913	5.8268e-78	1.58156e-77
CACNA1D	2.02525	-0.327175	0.0180152	-18.1611	1.04946e-73	2.49247e-73
SCN3A	2.40611	0.285324	0.0179312	15.9122	5.21639e-57	1.10124e-56
SCN1A	2.04061	-0.265446	0.0188006	-14.119	2.89924e-45	5.50856e-45
KCNN3	0.277986	0.545704	0.0477164	11.4364	2.75108e-30	4.75186e-30
CACNA1C	0.630316	0.303967	0.0320264	9.49114	2.28515e-21	3.61815e-21
SCN2A	3.93737	0.1228	0.0142298	8.62981	6.14531e-18	8.98161e-18
KCNC1	0.0919473	-0.551827	0.0876874	-6.29311	3.11164e-10	4.22294e-10
SCN9A	0.155306	-0.403768	0.0739726	-5.45834	4.80604e-08	6.08765e-08
CACNA1G	0.171141	-0.259666	0.0521582	-4.97843	6.41027e-07	7.61219e-07
SCN1B	0.120121	-0.193439	0.0750756	-2.57659	0.0099781	0.011152
KCNN1	0.121566	0.153021	0.0760022	2.01338	0.0440751	0.0465238
KCNC4	0.0209078	-0.171111	0.229717	-0.744876	0.456346	0.456346

### Sheet: DEseq2_PFC_PVvsSST
Unnamed: 0	baseMean	log2FoldChange	lfcSE	stat	pvalue	padj
SCN1A	3.15348	0.84653	0.0197399	42.8842	0	0
KCNN2	0.802927	1.5986	0.0410452	38.9473	0	0
GRM1	1.33877	-2.46602	0.0328068	-75.168	0	0
CACNA1E	1.01383	-1.10589	0.0329267	-33.5866	2.636e-247	1.2521e-246
SCN3A	1.3848	-0.770041	0.0289918	-26.5607	1.93473e-155	7.35196e-155
SCN2A	2.83569	-0.392122	0.0208315	-18.8235	4.84654e-79	1.53474e-78
KCNH7	1.07694	0.595078	0.0359434	16.5559	1.45046e-61	3.93695e-61
GRM5	7.17632	0.198123	0.0162946	12.1588	5.14813e-34	1.22268e-33
KCNQ5	4.86678	0.254459	0.0217307	11.7096	1.13756e-31	2.40152e-31
KCNC1	0.312682	0.547199	0.0470199	11.6376	2.65386e-31	5.04233e-31
CACNA1D	2.49438	0.246126	0.0223	11.0371	2.53199e-28	4.37344e-28
CACNA1C	0.371675	-0.402318	0.0495653	-8.11693	4.78126e-16	7.57033e-16
SCN8A	1.75017	0.147612	0.0247214	5.97102	2.35768e-09	3.44584e-09
CACNA1G	0.152434	-0.286587	0.0725296	-3.95131	7.77235e-05	0.000105482
SCN1B	0.170308	0.211037	0.0717552	2.94107	0.00327076	0.00414297
SCN9A	0.200731	-0.174592	0.0693469	-2.51766	0.0118138	0.0140288
KCNN3	0.0644943	-0.149091	0.164932	-0.903954	0.36602	0.409081
KCNC4	0.0179491	-0.0465095	0.328286	-0.141674	0.887338	0.908278
KCNN1	0.0315969	-0.0294162	0.255326	-0.115211	0.908278	0.908278

### Sheet: DEseq2_PFC_PyrvsPV
Unnamed: 0	baseMean	log2FoldChange	lfcSE	stat	pvalue	padj
SCN1A	2.19928	-1.13527	0.0153049	-74.1771	0	0
GRM5	5.83296	-0.590052	0.0116365	-50.7069	0	0
CACNA1E	1.99576	1.48137	0.0215077	68.8764	0	0
SCN3A	2.33594	1.04308	0.0181816	57.3705	0	0
KCNH7	3.55144	1.38301	0.0182682	75.7057	0	0
GRM1	1.30044	1.47931	0.0254415	58.1454	0	0
SCN2A	3.8655	0.502875	0.0134466	37.3979	4.23182e-306	1.14864e-305
CACNA1D	2.06815	-0.582378	0.0156581	-37.1934	8.72767e-303	2.07282e-302
KCNQ5	7.6894	0.424353	0.012916	32.8548	9.73398e-237	2.05495e-236
CACNA1C	0.615594	0.704598	0.0294402	23.9332	1.38268e-126	2.62709e-126
KCNN3	0.271559	0.696202	0.0435693	15.9792	1.78497e-57	3.08312e-57
KCNC1	0.10907	-1.09708	0.0707436	-15.5078	3.07206e-54	4.86409e-54
SCN8A	2.34481	0.215926	0.0156235	13.8206	1.91457e-43	2.79822e-43
KCNN2	1.11421	-0.237782	0.0248736	-9.5596	1.18208e-21	1.60426e-21
SCN1B	0.126445	-0.404392	0.0651699	-6.2052	5.46263e-10	6.91934e-10
SCN9A	0.152473	-0.232008	0.0659388	-3.51853	0.000433941	0.000515305
KCNN1	0.120025	0.184429	0.069027	2.67184	0.00754371	0.00843121
CACNA1G	0.164596	0.0271048	0.0483168	0.560982	0.57481	0.57481
KCNC4	0.0203443	-0.122891	0.210662	-0.583354	0.559655	0.57481

### Sheet: DEseq2_PFC_PyrvsSST
Unnamed: 0	baseMean	log2FoldChange	lfcSE	stat	pvalue	padj
KCNQ5	7.66607	0.672667	0.0148239	45.3772	0	0
KCNN2	1.05422	1.36072	0.0319662	42.5675	0	0
KCNH7	3.55708	1.98732	0.022484	88.3883	0	0
GRM1	1.45724	-0.985541	0.0213632	-46.1328	0	0
GRM5	5.72167	-0.381697	0.0131716	-28.9788	1.21591e-184	4.62044e-184
SCN8A	2.33787	0.37554	0.0178681	21.0173	4.55638e-98	1.44285e-97
CACNA1E	2.06923	0.37908	0.0202811	18.6913	5.8268e-78	1.58156e-77
CACNA1D	2.02525	-0.327175	0.0180152	-18.1611	1.04946e-73	2.49247e-73
SCN3A	2.40611	0.285324	0.0179312	15.9122	5.21639e-57	1.10124e-56
SCN1A	2.04061	-0.265446	0.0188006	-14.119	2.89924e-45	5.50856e-45
KCNN3	0.277986	0.545704	0.0477164	11.4364	2.75108e-30	4.75186e-30
CACNA1C	0.630316	0.303967	0.0320264	9.49114	2.28515e-21	3.61815e-21
SCN2A	3.93737	0.1228	0.0142298	8.62981	6.14531e-18	8.98161e-18
KCNC1	0.0919473	-0.551827	0.0876874	-6.29311	3.11164e-10	4.22294e-10
SCN9A	0.155306	-0.403768	0.0739726	-5.45834	4.80604e-08	6.08765e-08
CACNA1G	0.171141	-0.259666	0.0521582	-4.97843	6.41027e-07	7.61219e-07
SCN1B	0.120121	-0.193439	0.0750756	-2.57659	0.0099781	0.011152
KCNN1	0.121566	0.153021	0.0760022	2.01338	0.0440751	0.0465238
KCNC4	0.0209078	-0.171111	0.229717	-0.744876	0.456346	0.456346

### Sheet: DEseq2_Plist_LIPlistvsPFCareasl
Unnamed: 0	baseMean	log2FoldChange	lfcSE	stat	pvalue	padj
CACNA1E	0.651234	-0.559684	0.124163	-4.50765	6.555e-06	0.000124545
SCN3A	1.03442	-0.435089	0.103267	-4.21325	2.51724e-05	0.000239138
SCN2A	2.47144	-0.198625	0.0663816	-2.99216	0.00277007	0.0175438
KCNH7	1.26095	-0.221558	0.0985067	-2.24917	0.0245017	0.116383
GRM5	7.62703	-0.094243	0.0473181	-1.99169	0.0464053	0.17634
KCNQ5	5.27699	0.110405	0.0582966	1.89386	0.0582442	0.18444
SCN1A	3.93171	-0.0826204	0.0513122	-1.61015	0.107365	0.291419
GRM1	0.40932	-0.193366	0.169338	-1.1419	0.253496	0.602054
KCNN2	1.1777	-0.0876111	0.102631	-0.853649	0.3933	0.830299
SCN8A	1.83071	-0.0543869	0.0719306	-0.756102	0.449588	0.854217
SCN1B	0.202511	0.0710742	0.186673	0.380742	0.703394	0.999848
KCNC1	0.39029	-0.0253163	0.122381	-0.206864	0.836116	0.999848
CACNA1C	0.3054	-0.00774354	0.161701	-0.0478879	0.961806	0.999848
CACNA1D	2.68747	-0.023129	0.0635957	-0.363688	0.716091	0.999848
CACNA1G	0.111355	-0.108462	0.270007	-0.401702	0.687903	0.999848
KCNC4	0.0142538	0.0206437	1.13591	0.0181737	0.9855	0.999848
KCNN1	0.0324904	0.175968	0.743299	0.236739	0.812859	0.999848
SCN9A	0.177088	-0.000948255	0.19986	-0.00474461	0.996214	0.999848
KCNN3	0.0459839	0.000115619	0.607654	0.000190271	0.999848	0.999848

### Sheet: DEseq2_Plist_V1listvsLIPlist
Unnamed: 0	baseMean	log2FoldChange	lfcSE	stat	pvalue	padj
SCN1B	0.484677	1.03154	0.127894	8.06558	7.28873e-16	1.38486e-14
SCN8A	2.39263	0.578736	0.0731257	7.91427	2.48712e-15	2.36277e-14
KCNC1	0.65598	0.891085	0.114669	7.77096	7.78924e-15	4.93319e-14
SCN1A	4.61201	0.406306	0.0543731	7.47255	7.86534e-14	3.73604e-13
KCNH7	0.823185	-0.569998	0.144964	-3.93199	8.4246e-05	0.000320135
SCN2A	2.53292	0.287875	0.077962	3.69251	0.000222051	0.000703161
GRM5	6.85666	-0.113428	0.0525419	-2.15882	0.0308644	0.083591
GRM1	0.21961	-0.575661	0.273331	-2.10609	0.0351962	0.083591
CACNA1C	0.381794	0.357483	0.183646	1.94659	0.0515839	0.108899
KCNQ5	5.94196	0.0726415	0.0610733	1.18941	0.234277	0.371189
KCNN2	1.2031	0.143024	0.120288	1.18901	0.234435	0.371189
SCN3A	0.701191	-0.19053	0.147507	-1.29167	0.196472	0.371189
CACNA1E	0.383284	-0.0977249	0.175639	-0.556397	0.57794	0.844681
CACNA1G	0.102505	0.0992562	0.312837	0.317277	0.751033	0.958348
SCN9A	0.157857	-0.0770023	0.248425	-0.309961	0.75659	0.958348
CACNA1D	2.70348	0.0156075	0.0746838	0.20898	0.834464	0.959257
KCNC4	0.0104676	-0.0724158	1.41752	-0.0510861	0.959257	0.959257
KCNN1	0.0702405	-0.0750631	0.477521	-0.157193	0.875093	0.959257
KCNN3	0.0326103	-0.0583253	0.697283	-0.0836465	0.933337	0.959257

### Sheet: DEseq2_Plist_V1listvsPFCareasli
Unnamed: 0	baseMean	log2FoldChange	lfcSE	stat	pvalue	padj
KCNC1	0.434803	0.851943	0.0725116	11.7491	7.14145e-32	1.28546e-30
SCN8A	1.92921	0.505165	0.0442927	11.4051	3.94184e-30	3.54765e-29
KCNH7	1.21271	-0.797694	0.0710835	-11.2219	3.18293e-29	1.90976e-28
SCN1B	0.244182	1.07521	0.10599	10.1444	3.50975e-24	1.57939e-23
SCN1A	4.06606	0.305466	0.0326154	9.36572	7.55365e-21	2.71932e-20
SCN3A	1.0104	-0.627266	0.071404	-8.78474	1.56722e-18	4.70167e-18
CACNA1E	0.635163	-0.671617	0.0837348	-8.02076	1.05093e-15	2.7024e-15
GRM5	7.57124	-0.222653	0.0320909	-6.93822	3.97076e-12	8.9342e-12
GRM1	0.38452	-0.792428	0.11769	-6.73319	1.65986e-11	3.31972e-11
KCNQ5	5.3558	0.163965	0.0385437	4.254	2.09984e-05	3.7797e-05
CACNA1C	0.318166	0.337279	0.105565	3.19498	0.00139842	0.00228832
SCN2A	2.51626	0.0790057	0.0429257	1.84052	0.0656914	0.0985371
SCN9A	0.173991	-0.0956602	0.135861	-0.704102	0.481369	0.666511
KCNN2	1.19251	0.037365	0.0680715	0.548908	0.583069	0.720411
CACNA1D	2.69671	-0.022208	0.0423891	-0.523908	0.600342	0.720411
CACNA1G	0.114631	-0.0262401	0.177899	-0.1475	0.882737	0.882737
KCNN1	0.034894	0.0830724	0.467435	0.17772	0.858943	0.882737
KCNN3	0.0449602	-0.0764349	0.408325	-0.187192	0.85151	0.882737
KCNC4	0.014138	-0.0688258	0.763817	-0.0901077	0.928202

### Sheet: DEseq2_PV_LIPlistvsPFCareaslist
Unnamed: 0	baseMean	log2FoldChange	lfcSE	stat	pvalue	padj
CACNA1E	0.651234	-0.559684	0.124163	-4.50765	6.555e-06	0.000124545
SCN3A	1.03442	-0.435089	0.103267	-4.21325	2.51724e-05	0.000239138
SCN2A	2.47144	-0.198625	0.0663816	-2.99216	0.00277007	0.0175438
KCNH7	1.26095	-0.221558	0.0985067	-2.24917	0.0245017	0.116383
GRM5	7.62703	-0.094243	0.0473181	-1.99169	0.0464053	0.17634
KCNQ5	5.27699	0.110405	0.0582966	1.89386	0.0582442	0.18444
SCN1A	3.93171	-0.0826204	0.0513122	-1.61015	0.107365	0.291419
GRM1	0.40932	-0.193366	0.169338	-1.1419	0.253496	0.602054
KCNN2	1.1777	-0.0876111	0.102631	-0.853649	0.3933	0.830299
SCN8A	1.83071	-0.0543869	0.0719306	-0.756102	0.449588	0.854217
SCN1B	0.202511	0.0710742	0.186673	0.380742	0.703394	0.999848
KCNC1	0.39029	-0.0253163	0.122381	-0.206864	0.836116	0.999848
CACNA1C	0.3054	-0.00774354	0.161701	-0.0478879	0.961806	0.999848
CACNA1D	2.68747	-0.023129	0.0635957	-0.363688	0.716091	0.999848
CACNA1G	0.111355	-0.108462	0.270007	-0.401702	0.687903	0.999848
KCNC4	0.0142538	0.0206437	1.13591	0.0181737	0.9855	0.999848
KCNN1	0.0324904	0.175968	0.743299	0.236739	0.812859	0.999848
SCN9A	0.177088	-0.000948255	0.19986	-0.00474461	0.996214	0.999848
KCNN3	0.0459839	0.000115619	0.607654	0.000190271	0.999848	0.999848

### Sheet: DEseq2_PV_V1listvsLIPlist
Unnamed: 0	baseMean	log2FoldChange	lfcSE	stat	pvalue	padj
SCN1B	0.484677	1.03154	0.127894	8.06558	7.28873e-16	1.38486e-14
SCN8A	2.39263	0.578736	0.0731257	7.91427	2.48712e-15	2.36277e-14
KCNC1	0.65598	0.891085	0.114669	7.77096	7.78924e-15	4.93319e-14
SCN1A	4.61201	0.406306	0.0543731	7.47255	7.86534e-14	3.73604e-13
KCNH7	0.823185	-0.569998	0.144964	-3.93199	8.4246e-05	0.000320135
SCN2A	2.53292	0.287875	0.077962	3.69251	0.000222051	0.000703161
GRM5	6.85666	-0.113428	0.0525419	-2.15882	0.0308644	0.083591
GRM1	0.21961	-0.575661	0.273331	-2.10609	0.0351962	0.083591
CACNA1C	0.381794	0.357483	0.183646	1.94659	0.0515839	0.108899
KCNQ5	5.94196	0.0726415	0.0610733	1.18941	0.234277	0.371189
KCNN2	1.2031	0.143024	0.120288	1.18901	0.234435	0.371189
SCN3A	0.701191	-0.19053	0.147507	-1.29167	0.196472	0.371189
CACNA1E	0.383284	-0.0977249	0.175639	-0.556397	0.57794	0.844681
CACNA1G	0.102505	0.0992562	0.312837	0.317277	0.751033	0.958348
SCN9A	0.157857	-0.0770023	0.248425	-0.309961	0.75659	0.958348
CACNA1D	2.70348	0.0156075	0.0746838	0.20898	0.834464	0.959257
KCNC4	0.0104676	-0.0724158	1.41752	-0.0510861	0.959257	0.959257
KCNN1	0.0702405	-0.0750631	0.477521	-0.157193	0.875093	0.959257
KCNN3	0.0326103	-0.0583253	0.697283	-0.0836465	0.933337	0.959257

### Sheet: DEseq2_PV_V1listvsPFCareaslist
Unnamed: 0	baseMean	log2FoldChange	lfcSE	stat	pvalue	padj
KCNC1	0.434803	0.851943	0.0725116	11.7491	7.14145e-32	1.28546e-30
SCN8A	1.92921	0.505165	0.0442927	11.4051	3.94184e-30	3.54765e-29
KCNH7	1.21271	-0.797694	0.0710835	-11.2219	3.18293e-29	1.90976e-28
SCN1B	0.244182	1.07521	0.10599	10.1444	3.50975e-24	1.57939e-23
SCN1A	4.06606	0.305466	0.0326154	9.36572	7.55365e-21	2.71932e-20
SCN3A	1.0104	-0.627266	0.071404	-8.78474	1.56722e-18	4.70167e-18
CACNA1E	0.635163	-0.671617	0.0837348	-8.02076	1.05093e-15	2.7024e-15
GRM5	7.57124	-0.222653	0.0320909	-6.93822	3.97076e-12	8.9342e-12
GRM1	0.38452	-0.792428	0.11769	-6.73319	1.65986e-11	3.31972e-11
KCNQ5	5.3558	0.163965	0.0385437	4.254	2.09984e-05	3.7797e-05
CACNA1C	0.318166	0.337279	0.105565	3.19498	0.00139842	0.00228832
SCN2A	2.51626	0.0790057	0.0429257	1.84052	0.0656914	0.0985371
SCN9A	0.173991	-0.0956602	0.135861	-0.704102	0.481369	0.666511
KCNN2	1.19251	0.037365	0.0680715	0.548908	0.583069	0.720411
CACNA1D	2.69671	-0.022208	0.0423891	-0.523908	0.600342	0.720411
CACNA1G	0.114631	-0.0262401	0.177899	-0.1475	0.882737	0.882737
KCNN1	0.034894	0.0830724	0.467435	0.17772	0.858943	0.882737
KCNN3	0.0449602	-0.0764349	0.408325	-0.187192	0.85151	0.882737
KCNC4	0.014138	-0.0688258	0.763817	-0.0901077	0.928202

### Sheet: DEseq2_Pyr_LIPlistvsPFCareaslis
Unnamed: 0	baseMean	log2FoldChange	lfcSE	stat	pvalue	padj
CACNA1E	2.07809	-0.549509	0.0242927	-22.6204	2.73215e-113	5.19109e-112
SCN3A	2.418	-0.368239	0.0211847	-17.3823	1.12419e-67	1.06798e-66
GRM1	1.36228	-0.369247	0.0291801	-12.6541	1.06198e-36	6.72588e-36
SCN2A	3.95044	-0.203893	0.016775	-12.1546	5.42565e-34	2.57718e-33
KCNQ5	7.92485	0.185668	0.0160608	11.5603	6.54718e-31	2.48793e-30
CACNA1C	0.634784	-0.342639	0.0376845	-9.09231	9.69544e-20	3.07022e-19
SCN8A	2.37078	-0.144455	0.0201126	-7.1823	6.85458e-13	1.86053e-12
CACNA1D	2.01116	0.150712	0.0215348	6.99854	2.58648e-12	6.14288e-12
SCN1A	2.03498	0.15104	0.0223508	6.7577	1.40201e-11	2.9598e-11
KCNN3	0.285885	-0.334609	0.0553966	-6.04025	1.5388e-09	2.92372e-09
KCNN2	1.09827	-0.174108	0.0339777	-5.12418	2.9884e-07	5.16178e-07
SCN1B	0.124281	0.432758	0.0864258	5.00728	5.52043e-07	8.74068e-07
KCNH7	3.73298	-0.0839652	0.0203821	-4.11955	3.79615e-05	5.54822e-05
CACNA1G	0.165308	-0.166614	0.0633707	-2.6292	0.00855856	0.0116152
SCN9A	0.145739	-0.19764	0.090746	-2.17795	0.02941	0.0372527
GRM5	5.64074	0.0230988	0.0158848	1.45415	0.145906	0.173263
KCNC1	0.0835012	0.104042	0.109686	0.94855	0.34285	0.383185
KCNC4	0.0205099	0.0734134	0.274691	0.267258	0.789271	0.789271
KCNN1	0.126434	-0.0239339	0.0872264	-0.274389	0.783786	0.789271

### Sheet: DEseq2_Pyr_V1listvsLIPlist
Unnamed: 0	baseMean	log2FoldChange	lfcSE	stat	pvalue	padj
SCN1B	0.537249	1.13912	0.0380789	29.9147	1.26741e-196	2.40808e-195
SCN2A	4.25353	0.548516	0.0183613	29.8736	4.34114e-196	4.12408e-195
SCN1A	2.87786	0.630093	0.0214327	29.3987	5.70762e-190	3.61483e-189
GRM1	0.533432	-1.05304	0.0482064	-21.8444	8.77995e-106	4.17048e-105
KCNQ5	6.35883	-0.474728	0.0221453	-21.437	6.0431e-102	2.29638e-101
GRM5	4.37919	-0.328011	0.0189474	-17.3117	3.84008e-67	1.21603e-66
SCN3A	2.09949	0.380585	0.023824	15.9749	1.91304e-57	5.19253e-57
CACNA1C	0.581307	0.433886	0.0422436	10.271	9.51783e-25	2.26049e-24
KCNN2	0.700041	-0.418397	0.0436786	-9.579	9.79893e-22	2.06866e-21
KCNC1	0.175836	0.430453	0.067615	6.36623	1.93728e-10	3.68083e-10
SCN8A	2.04048	0.091236	0.0226607	4.02618	5.66892e-05	9.79177e-05
CACNA1G	0.124077	0.215118	0.0877677	2.45099	0.0142463	0.0225567
CACNA1E	1.23861	-0.0711153	0.0295156	-2.40942	0.015978	0.0233524
CACNA1D	1.95185	-0.0558499	0.0242356	-2.30446	0.0211969	0.0287672
KCNH7	3.11512	-0.0503762	0.0244996	-2.0562	0.0397629	0.0503663
SCN9A	0.0716763	0.105562	0.131801	0.800922	0.423177	0.502523
KCNC4	0.0353482	0.150146	0.215399	0.697059	0.485766	0.542914
KCNN3	0.131444	-0.056681	0.10219	-0.554664	0.579125	0.611298
KCNN1	0.073797	-0.00567947	0.138989	-0.0408628	0.967405	0.967405

### Sheet: DEseq2_Pyr_V1listvsPFCareaslist
Unnamed: 0	baseMean	log2FoldChange	lfcSE	stat	pvalue	padj
SCN1A	2.19403	0.748978	0.0116243	64.4321	0	0
CACNA1E	1.98028	-0.652527	0.0138769	-47.0226	0	0
SCN1B	0.194651	1.53078	0.035595	43.0055	0	0
GRM1	1.23395	-1.45189	0.0187018	-77.6339	0	0
GRM5	5.42397	-0.333364	0.00936621	-35.5922	1.8503e-277	7.03116e-277
SCN2A	4.07179	0.314947	0.00889979	35.3881	2.60424e-274	8.24675e-274
KCNQ5	7.5921	-0.30779	0.00975019	-31.5676	1.02719e-218	2.7881e-218
KCNN2	1.03737	-0.619964	0.0201173	-30.8174	1.53191e-208	3.63829e-208
KCNH7	3.65148	-0.168769	0.0116907	-14.4362	3.06187e-47	6.46395e-47
KCNN3	0.266669	-0.427518	0.0323996	-13.1952	9.35334e-40	1.77714e-39
KCNC1	0.100593	0.50029	0.05388	9.28527	1.61296e-20	2.78603e-20
SCN8A	2.3386	-0.0864607	0.0112385	-7.69326	1.43433e-14	2.27102e-14
CACNA1D	1.9948	0.0609971	0.0122698	4.97132	6.64969e-07	9.71878e-07
CACNA1C	0.638891	0.0547193	0.0205269	2.66574	0.00768193	0.0104255
SCN9A	0.138431	-0.12847	0.0517581	-2.48213	0.01306	0.0165427
SCN3A	2.41362	-0.0197716	0.0113524	-1.74162	0.0815744	0.0968696
KCNC4	0.0238398	0.187081	0.141063	1.32622	0.184767	0.206504
KCNN1	0.119129	-0.0657755	0.0509341	-1.29139	0.19657	0.207491
CACNA1G	0.163571	0.0108999	0.0357532	0.304864	0.76047	0.76047

### Sheet: DEseq2_Slist_LIPlistvsPFCareasl
Unnamed: 0	baseMean	log2FoldChange	lfcSE	stat	pvalue	padj
KCNQ5	4.39227	0.183605	0.0752545	2.43978	0.0146962	0.123238
SCN3A	1.76824	-0.194825	0.0833788	-2.33663	0.0194586	0.123238
KCNH7	0.816652	-0.32333	0.133352	-2.42464	0.0153236	0.123238
CACNA1E	1.42456	-0.192162	0.0907829	-2.11672	0.0342834	0.162846
CACNA1C	0.443683	-0.275925	0.146394	-1.88482	0.0594548	0.225928
CACNA1D	2.25389	0.131136	0.072819	1.80084	0.0717277	0.227138
SCN9A	0.22122	-0.398682	0.230505	-1.7296	0.083701	0.227188
SCN8A	1.64532	0.127577	0.0793795	1.60718	0.108014	0.256534
SCN2A	3.23414	-0.0926961	0.0637217	-1.4547	0.145752	0.307699
GRM1	2.45045	-0.101971	0.0748506	-1.36233	0.173094	0.328878
CACNA1G	0.195089	-0.201009	0.188578	-1.06592	0.286458	0.494792
SCN1A	2.14328	-0.0467407	0.073156	-0.638918	0.522876	0.80526
SCN1B	0.132302	0.162934	0.273238	0.596311	0.550968	0.80526
KCNC1	0.209919	-0.0866805	0.195621	-0.443104	0.65769	0.89258
GRM5	6.55686	0.0189909	0.0525364	0.361481	0.71774	0.909137
KCNN2	0.329339	0.01433	0.188444	0.0760437	0.939384	0.997978
KCNC4	0.0213366	-0.0022991	0.907373	-0.0025338	0.997978	0.997978
KCNN1	0.0318636	0.0207665	0.793013	0.0261868	0.979108	0.997978
KCNN3	0.084247	-0.0404768	0.428015	-0.0945687	0.924657	0.997978

### Sheet: DEseq2_Slist_V1listvsLIPlist
Unnamed: 0	baseMean	log2FoldChange	lfcSE	stat	pvalue	padj
SCN1A	2.38164	0.394881	0.0780345	5.06034	4.18504e-07	5.85906e-06
KCNQ5	3.82245	-0.478322	0.100515	-4.75872	1.94822e-06	9.0917e-06
KCNC1	0.339342	0.799123	0.166447	4.80106	1.57832e-06	9.0917e-06
SCN1B	0.296905	0.645971	0.175521	3.6803	0.00023296	0.000815361
CACNA1C	0.445049	0.504312	0.179056	2.8165	0.00485503	0.0135941
GRM5	5.84852	-0.162013	0.0610371	-2.65434	0.00794634	0.0168072
KCNH7	0.462909	-0.527605	0.200199	-2.63541	0.00840362	0.0168072
GRM1	1.98661	-0.201586	0.0890406	-2.26398	0.0235755	0.0412572
CACNA1E	1.07645	-0.239757	0.119473	-2.00678	0.0447728	0.0696465
SCN3A	1.32736	-0.210168	0.114649	-1.83315	0.0667803	0.0934924
SCN2A	3.10111	0.131136	0.075843	1.72905	0.0838002	0.106655
KCNN2	0.268986	-0.148217	0.265049	-0.559208	0.57602	0.620329
CACNA1D	2.27901	-0.0521357	0.0841448	-0.619595	0.535524	0.620329
SCN8A	1.69067	0.00423938	0.0936344	0.0452759	0.963887	0.963887
CACNA1G	0.185861	0.3572	0.246072	1.45161	0.146611
KCNC4	0.0160551	0.0882823	1.32464	0.0666461	0.946863
KCNN1	0.0376847	0.109358	0.836857	0.130678	0.89603
SCN9A	0.0710017	-0.0370135	0.484283	-0.0764295	0.939077
KCNN3	0.0562165	0.0525068	0.632033	0.0830761	0.933791

### Sheet: DEseq2_Slist_V1listvsPFCareasli
Unnamed: 0	baseMean	log2FoldChange	lfcSE	stat	pvalue	padj
KCNH7	0.777009	-0.866386	0.0995407	-8.70384	3.20837e-18	6.0959e-17
SCN3A	1.72463	-0.422218	0.0615293	-6.86206	6.78731e-12	6.44795e-11
SCN1A	2.19721	0.321981	0.0488787	6.58734	4.47774e-11	2.52099e-10
CACNA1E	1.38508	-0.438125	0.0667665	-6.56205	5.30735e-11	2.52099e-10
GRM1	2.39581	-0.325049	0.054776	-5.93415	2.95376e-09	1.12243e-08
KCNC1	0.235993	0.695101	0.125889	5.52155	3.36027e-08	1.06409e-07
KCNQ5	4.24943	-0.305682	0.0562706	-5.43236	5.56148e-08	1.50954e-07
SCN1B	0.156442	0.788166	0.168	4.69146	2.71265e-06	6.44253e-06
GRM5	6.45035	-0.160334	0.0377292	-4.2496	2.14156e-05	4.52108e-05
SCN9A	0.209623	-0.454958	0.167628	-2.7141	0.00664565	0.0126267
CACNA1C	0.457034	0.208282	0.101655	2.04891	0.0404708	0.0699041
SCN8A	1.64385	0.108864	0.056245	1.93554	0.0529244	0.083797
KCNN2	0.320646	-0.149923	0.136835	-1.09565	0.273232	0.382668
CACNA1D	2.24256	0.0558368	0.0521643	1.0704	0.284439	0.382668
CACNA1G	0.201172	0.134283	0.130129	1.03193	0.302107	0.382668
SCN2A	3.2429	0.0248006	0.0447383	0.554349	0.57934	0.687966
KCNN1	0.034461	0.111446	0.535139	0.208256	0.835029	0.933268
KCNC4	0.0222166	0.0675964	0.635663	0.10634	0.915313	0.966163
KCNN3	0.0825935	-0.00728669	0.304719	-0.0239128	0.980922	0.980922

### Sheet: DEseq2_SST_LIPlistvsPFCareaslis
Unnamed: 0	baseMean	log2FoldChange	lfcSE	stat	pvalue	padj
KCNQ5	4.39227	0.183605	0.0752545	2.43978	0.0146962	0.123238
SCN3A	1.76824	-0.194825	0.0833788	-2.33663	0.0194586	0.123238
KCNH7	0.816652	-0.32333	0.133352	-2.42464	0.0153236	0.123238
CACNA1E	1.42456	-0.192162	0.0907829	-2.11672	0.0342834	0.162846
CACNA1C	0.443683	-0.275925	0.146394	-1.88482	0.0594548	0.225928
CACNA1D	2.25389	0.131136	0.072819	1.80084	0.0717277	0.227138
SCN9A	0.22122	-0.398682	0.230505	-1.7296	0.083701	0.227188
SCN8A	1.64532	0.127577	0.0793795	1.60718	0.108014	0.256534
SCN2A	3.23414	-0.0926961	0.0637217	-1.4547	0.145752	0.307699
GRM1	2.45045	-0.101971	0.0748506	-1.36233	0.173094	0.328878
CACNA1G	0.195089	-0.201009	0.188578	-1.06592	0.286458	0.494792
SCN1A	2.14328	-0.0467407	0.073156	-0.638918	0.522876	0.80526
SCN1B	0.132302	0.162934	0.273238	0.596311	0.550968	0.80526
KCNC1	0.209919	-0.0866805	0.195621	-0.443104	0.65769	0.89258
GRM5	6.55686	0.0189909	0.0525364	0.361481	0.71774	0.909137
KCNN2	0.329339	0.01433	0.188444	0.0760437	0.939384	0.997978
KCNC4	0.0213366	-0.0022991	0.907373	-0.0025338	0.997978	0.997978
KCNN1	0.0318636	0.0207665	0.793013	0.0261868	0.979108	0.997978
KCNN3	0.084247	-0.0404768	0.428015	-0.0945687	0.924657	0.997978

### Sheet: DEseq2_SST_V1listvsLIPlist
Unnamed: 0	baseMean	log2FoldChange	lfcSE	stat	pvalue	padj
SCN1A	2.38164	0.394881	0.0780345	5.06034	4.18504e-07	5.85906e-06
KCNQ5	3.82245	-0.478322	0.100515	-4.75872	1.94822e-06	9.0917e-06
KCNC1	0.339342	0.799123	0.166447	4.80106	1.57832e-06	9.0917e-06
SCN1B	0.296905	0.645971	0.175521	3.6803	0.00023296	0.000815361
CACNA1C	0.445049	0.504312	0.179056	2.8165	0.00485503	0.0135941
GRM5	5.84852	-0.162013	0.0610371	-2.65434	0.00794634	0.0168072
KCNH7	0.462909	-0.527605	0.200199	-2.63541	0.00840362	0.0168072
GRM1	1.98661	-0.201586	0.0890406	-2.26398	0.0235755	0.0412572
CACNA1E	1.07645	-0.239757	0.119473	-2.00678	0.0447728	0.0696465
SCN3A	1.32736	-0.210168	0.114649	-1.83315	0.0667803	0.0934924
SCN2A	3.10111	0.131136	0.075843	1.72905	0.0838002	0.106655
KCNN2	0.268986	-0.148217	0.265049	-0.559208	0.57602	0.620329
CACNA1D	2.27901	-0.0521357	0.0841448	-0.619595	0.535524	0.620329
SCN8A	1.69067	0.00423938	0.0936344	0.0452759	0.963887	0.963887
CACNA1G	0.185861	0.3572	0.246072	1.45161	0.146611
KCNC4	0.0160551	0.0882823	1.32464	0.0666461	0.946863
KCNN1	0.0376847	0.109358	0.836857	0.130678	0.89603
SCN9A	0.0710017	-0.0370135	0.484283	-0.0764295	0.939077
KCNN3	0.0562165	0.0525068	0.632033	0.0830761	0.933791

### Sheet: DEseq2_SST_V1listvsPFCareaslist
Unnamed: 0	baseMean	log2FoldChange	lfcSE	stat	pvalue	padj
KCNH7	0.777009	-0.866386	0.0995407	-8.70384	3.20837e-18	6.0959e-17
SCN3A	1.72463	-0.422218	0.0615293	-6.86206	6.78731e-12	6.44795e-11
SCN1A	2.19721	0.321981	0.0488787	6.58734	4.47774e-11	2.52099e-10
CACNA1E	1.38508	-0.438125	0.0667665	-6.56205	5.30735e-11	2.52099e-10
GRM1	2.39581	-0.325049	0.054776	-5.93415	2.95376e-09	1.12243e-08
KCNC1	0.235993	0.695101	0.125889	5.52155	3.36027e-08	1.06409e-07
KCNQ5	4.24943	-0.305682	0.0562706	-5.43236	5.56148e-08	1.50954e-07
SCN1B	0.156442	0.788166	0.168	4.69146	2.71265e-06	6.44253e-06
GRM5	6.45035	-0.160334	0.0377292	-4.2496	2.14156e-05	4.52108e-05
SCN9A	0.209623	-0.454958	0.167628	-2.7141	0.00664565	0.0126267
CACNA1C	0.457034	0.208282	0.101655	2.04891	0.0404708	0.0699041
SCN8A	1.64385	0.108864	0.056245	1.93554	0.0529244	0.083797
KCNN2	0.320646	-0.149923	0.136835	-1.09565	0.273232	0.382668
CACNA1D	2.24256	0.0558368	0.0521643	1.0704	0.284439	0.382668
CACNA1G	0.201172	0.134283	0.130129	1.03193	0.302107	0.382668
SCN2A	3.2429	0.0248006	0.0447383	0.554349	0.57934	0.687966
KCNN1	0.034461	0.111446	0.535139	0.208256	0.835029	0.933268
KCNC4	0.0222166	0.0675964	0.635663	0.10634	0.915313	0.966163
KCNN3	0.0825935	-0.00728669	0.304719	-0.0239128	0.980922	0.980922

### Sheet: DEseq2_V1list_PVvsSST
Unnamed: 0	baseMean	log2FoldChange	lfcSE	stat	pvalue	padj
GRM1	0.978896	-2.94591	0.0989957	-29.758	1.3668e-194	2.59692e-193
SCN1A	3.89517	0.822775	0.0481144	17.1004	1.47375e-65	1.40006e-64
KCNN2	0.787102	1.7891	0.120592	14.836	8.57476e-50	5.43068e-49
CACNA1E	0.673669	-1.32848	0.110337	-12.0402	2.1843e-33	1.03754e-32
KCNQ5	4.84335	0.726461	0.0623679	11.648	2.34897e-31	8.92609e-31
SCN3A	0.947571	-0.962548	0.106556	-9.03327	1.66619e-19	5.27625e-19
SCN8A	2.22014	0.53945	0.060816	8.87019	7.30194e-19	1.98196e-18
KCNC1	0.619256	0.724111	0.0925182	7.82669	5.00873e-15	1.18957e-14
SCN2A	2.93178	-0.32557	0.0590431	-5.51411	3.50548e-08	7.40046e-08
SCN1B	0.489371	0.507009	0.0994122	5.10007	3.39522e-07	6.45091e-07
KCNH7	0.566417	0.622272	0.14558	4.27443	1.91626e-05	3.3099e-05
GRM5	6.22403	0.138025	0.0449924	3.06775	0.0021568	0.00341493
CACNA1D	2.51331	0.159501	0.0621231	2.5675	0.0102436	0.0149715
CACNA1G	0.166819	-0.444583	0.192073	-2.31466	0.0206315	0.0279999
CACNA1C	0.459445	-0.276071	0.135721	-2.03411	0.0419405	0.0531247
SCN9A	0.107056	0.191563	0.255457	0.749881	0.453327	0.538325
KCNN3	0.0428687	-0.211625	0.504406	-0.419553	0.674812	0.754202
KCNC4	0.0158938	-0.176857	0.969821	-0.18236	0.8553	0.902817
KCNN1	0.061712	-0.0511807	0.430982	-0.118754	0.90547	0.90547

### Sheet: DEseq2_V1list_PyrvsPV
Unnamed: 0	baseMean	log2FoldChange	lfcSE	stat	pvalue	padj
KCNH7	2.93528	2.05585	0.0612155	33.5838	2.89576e-247	5.50194e-246
SCN3A	2.10855	1.69927	0.0565945	30.0254	4.57803e-198	4.34913e-197
CACNA1E	1.16375	1.54393	0.0686679	22.484	5.94741e-112	3.76669e-111
SCN2A	4.4326	0.781751	0.0365341	21.3978	1.39959e-101	6.64807e-101
SCN1A	3.20377	-0.627043	0.0347662	-18.036	1.01663e-72	3.86319e-72
GRM5	4.25316	-0.635566	0.0361887	-17.5625	4.76931e-69	1.51028e-68
KCNC1	0.232505	-1.38943	0.100621	-13.8086	2.26268e-43	6.14156e-43
KCNN2	0.673576	-0.84633	0.0819395	-10.3287	5.22582e-25	1.24113e-24
CACNA1D	1.96222	-0.438326	0.044048	-9.95109	2.49428e-23	5.26571e-23
SCN8A	2.08433	-0.317713	0.0409651	-7.75571	8.78537e-15	1.66922e-14
GRM1	0.391976	0.861193	0.115655	7.44625	9.60287e-14	1.65868e-13
CACNA1C	0.603519	0.482863	0.0810393	5.95838	2.54744e-09	4.03344e-09
KCNN3	0.116965	0.400094	0.211735	1.8896	0.0588113	0.0859549
SCN1B	0.623297	0.0932822	0.0660003	1.41336	0.15755	0.213817
SCN9A	0.0776922	-0.204909	0.233729	-0.876697	0.380651	0.482158
CACNA1G	0.132579	0.118197	0.15817	0.747278	0.454896	0.540189
KCNC4	0.0394298	0.188861	0.383071	0.493019	0.621999	0.695176
KCNN1	0.0682569	0.0914771	0.277667	0.329449	0.741816	0.783028
KCNQ5	5.80797	0.00888391	0.0461283	0.192591	0.847279	0.847279

### Sheet: DEseq2_V1list_PyrvsSST
Unnamed: 0	baseMean	log2FoldChange	lfcSE	stat	pvalue	padj
KCNH7	2.93053	2.73534	0.0746262	36.6539	3.95972e-294	7.52346e-293
GRM1	0.479747	-2.06858	0.105596	-19.5895	1.90014e-85	1.80513e-84
SCN3A	2.14491	0.737406	0.0543973	13.5559	7.30862e-42	4.62879e-41
KCNQ5	5.66897	0.726431	0.0547287	13.2733	3.30647e-40	1.57057e-39
GRM5	4.17738	-0.501604	0.040877	-12.2711	1.29555e-34	4.92308e-34
SCN2A	4.46106	0.461814	0.0392773	11.7578	6.44125e-32	2.03973e-31
KCNN2	0.618668	0.948648	0.103909	9.12964	6.87304e-20	1.86554e-19
SCN1B	0.610984	0.607652	0.0781346	7.77698	7.42736e-15	1.764e-14
KCNC1	0.210029	-0.676649	0.123398	-5.48348	4.17042e-08	8.80423e-08
CACNA1D	1.93119	-0.271174	0.0504166	-5.37865	7.50452e-08	1.42586e-07
SCN1A	3.06447	0.20629	0.0431114	4.78504	1.70951e-06	2.95279e-06
SCN8A	2.02825	0.227751	0.0499508	4.55951	5.12735e-06	8.1183e-06
CACNA1E	1.19946	0.213146	0.0660881	3.22517	0.00125896	0.00184002
CACNA1C	0.608206	0.219927	0.0890118	2.47076	0.0134827	0.0182979
CACNA1G	0.137652	-0.330547	0.170967	-1.93339	0.0531876	0.067371
KCNN3	0.118668	0.186692	0.231674	0.805841	0.420334	0.499147
KCNC4	0.0401822	0.0121052	0.41881	0.0289038	0.976941	0.976941
KCNN1	0.0668673	0.0381908	0.312101	0.122367	0.902609	0.976941
SCN9A	0.0726875	-0.0130915	0.270977	-0.0483123	0.961467	0.976941

### Sheet: DEseq2_V1_PVvsSST
Unnamed: 0	baseMean	log2FoldChange	lfcSE	stat	pvalue	padj
GRM1	0.978896	-2.94591	0.0989957	-29.758	1.3668e-194	2.59692e-193
SCN1A	3.89517	0.822775	0.0481144	17.1004	1.47375e-65	1.40006e-64
KCNN2	0.787102	1.7891	0.120592	14.836	8.57476e-50	5.43068e-49
CACNA1E	0.673669	-1.32848	0.110337	-12.0402	2.1843e-33	1.03754e-32
KCNQ5	4.84335	0.726461	0.0623679	11.648	2.34897e-31	8.92609e-31
SCN3A	0.947571	-0.962548	0.106556	-9.03327	1.66619e-19	5.27625e-19
SCN8A	2.22014	0.53945	0.060816	8.87019	7.30194e-19	1.98196e-18
KCNC1	0.619256	0.724111	0.0925182	7.82669	5.00873e-15	1.18957e-14
SCN2A	2.93178	-0.32557	0.0590431	-5.51411	3.50548e-08	7.40046e-08
SCN1B	0.489371	0.507009	0.0994122	5.10007	3.39522e-07	6.45091e-07
KCNH7	0.566417	0.622272	0.14558	4.27443	1.91626e-05	3.3099e-05
GRM5	6.22403	0.138025	0.0449924	3.06775	0.0021568	0.00341493
CACNA1D	2.51331	0.159501	0.0621231	2.5675	0.0102436	0.0149715
CACNA1G	0.166819	-0.444583	0.192073	-2.31466	0.0206315	0.0279999
CACNA1C	0.459445	-0.276071	0.135721	-2.03411	0.0419405	0.0531247
SCN9A	0.107056	0.191563	0.255457	0.749881	0.453327	0.538325
KCNN3	0.0428687	-0.211625	0.504406	-0.419553	0.674812	0.754202
KCNC4	0.0158938	-0.176857	0.969821	-0.18236	0.8553	0.902817
KCNN1	0.061712	-0.0511807	0.430982	-0.118754	0.90547	0.90547

### Sheet: DEseq2_V1_PyrvsPV
Unnamed: 0	baseMean	log2FoldChange	lfcSE	stat	pvalue	padj
KCNH7	2.93528	2.05585	0.0612155	33.5838	2.89576e-247	5.50194e-246
SCN3A	2.10855	1.69927	0.0565945	30.0254	4.57803e-198	4.34913e-197
CACNA1E	1.16375	1.54393	0.0686679	22.484	5.94741e-112	3.76669e-111
SCN2A	4.4326	0.781751	0.0365341	21.3978	1.39959e-101	6.64807e-101
SCN1A	3.20377	-0.627043	0.0347662	-18.036	1.01663e-72	3.86319e-72
GRM5	4.25316	-0.635566	0.0361887	-17.5625	4.76931e-69	1.51028e-68
KCNC1	0.232505	-1.38943	0.100621	-13.8086	2.26268e-43	6.14156e-43
KCNN2	0.673576	-0.84633	0.0819395	-10.3287	5.22582e-25	1.24113e-24
CACNA1D	1.96222	-0.438326	0.044048	-9.95109	2.49428e-23	5.26571e-23
SCN8A	2.08433	-0.317713	0.0409651	-7.75571	8.78537e-15	1.66922e-14
GRM1	0.391976	0.861193	0.115655	7.44625	9.60287e-14	1.65868e-13
CACNA1C	0.603519	0.482863	0.0810393	5.95838	2.54744e-09	4.03344e-09
KCNN3	0.116965	0.400094	0.211735	1.8896	0.0588113	0.0859549
SCN1B	0.623297	0.0932822	0.0660003	1.41336	0.15755	0.213817
SCN9A	0.0776922	-0.204909	0.233729	-0.876697	0.380651	0.482158
CACNA1G	0.132579	0.118197	0.15817	0.747278	0.454896	0.540189
KCNC4	0.0394298	0.188861	0.383071	0.493019	0.621999	0.695176
KCNN1	0.0682569	0.0914771	0.277667	0.329449	0.741816	0.783028
KCNQ5	5.80797	0.00888391	0.0461283	0.192591	0.847279	0.847279

### Sheet: DEseq2_V1_PyrvsSST
Unnamed: 0	baseMean	log2FoldChange	lfcSE	stat	pvalue	padj
KCNH7	2.93053	2.73534	0.0746262	36.6539	3.95972e-294	7.52346e-293
GRM1	0.479747	-2.06858	0.105596	-19.5895	1.90014e-85	1.80513e-84
SCN3A	2.14491	0.737406	0.0543973	13.5559	7.30862e-42	4.62879e-41
KCNQ5	5.66897	0.726431	0.0547287	13.2733	3.30647e-40	1.57057e-39
GRM5	4.17738	-0.501604	0.040877	-12.2711	1.29555e-34	4.92308e-34
SCN2A	4.46106	0.461814	0.0392773	11.7578	6.44125e-32	2.03973e-31
KCNN2	0.618668	0.948648	0.103909	9.12964	6.87304e-20	1.86554e-19
SCN1B	0.610984	0.607652	0.0781346	7.77698	7.42736e-15	1.764e-14
KCNC1	0.210029	-0.676649	0.123398	-5.48348	4.17042e-08	8.80423e-08
CACNA1D	1.93119	-0.271174	0.0504166	-5.37865	7.50452e-08	1.42586e-07
SCN1A	3.06447	0.20629	0.0431114	4.78504	1.70951e-06	2.95279e-06
SCN8A	2.02825	0.227751	0.0499508	4.55951	5.12735e-06	8.1183e-06
CACNA1E	1.19946	0.213146	0.0660881	3.22517	0.00125896	0.00184002
CACNA1C	0.608206	0.219927	0.0890118	2.47076	0.0134827	0.0182979
CACNA1G	0.137652	-0.330547	0.170967	-1.93339	0.0531876	0.067371
KCNN3	0.118668	0.186692	0.231674	0.805841	0.420334	0.499147
KCNC4	0.0401822	0.0121052	0.41881	0.0289038	0.976941	0.976941
KCNN1	0.0668673	0.0381908	0.312101	0.122367	0.902609	0.976941
SCN9A	0.0726875	-0.0130915	0.270977	-0.0483123	0.961467	0.976941
