## Supplementary material for "In Search of Transcriptomic Correlates of Neuronal Firing-Rate Adaptation across Subtypes, Regions and Species: A Patch-seq Analysis": Sheets S3 Raw data generated from the unsupervised filtering algorithm. Related to Figure 4. (part 1 of 3)

### Sheet: Metadata
Supplementary Spreadsheet 4
Raw data generated from the unsupervised filtering algorithm. Related to Figure 4.
Sheet Name	Description
V1_merged_df	Merged results of significantly differential expression genes, Adap highly correlated genes and half-width highly correlated genes in V1. Results would not be included only when the gene cannot pass the quality control of differential expression or weighted linear regression analysis.
V1_merged_df_limited_info	Merged results of significantly differential expression genes, Adap highly correlated genes and half-width highly correlated genes in V1. Results only included when the gene is significant different or highly correlated
V1_DEGs	Significant differential expressed genes between V1 PV and SST cells, and their differential expression analysis result
V1_Adap_highly_correlated_genes	Genes whose expression level is significantly correlated with Adap in V1, and their HW~expression level weighted linear regression result
V1_HW_highly_correlated_genes	Genes whose expression level is significantly correlated with half-width in V1, and their Adap~expression level weighted linear regression result
Column Name in merged table	Description
DE_log2FoldChange	log 2 fold change of the differential expression analysis results between PV and SST cells in V1. Possitive value means highly expressed in SST cells.
DE_pvalue	p value attained by Wald test of the DESeq2 differential expression analysis results between PV and SST cells in V1.
DE_padj	V1 PV and SST differential expression analysis p value corrected for multiple testing using the Benjamini and Hochberg method
V1_AI_p_value	p value of Adap~gene expression level weighted linear regression in V1
V1_AI_R_squared	R squared of Adap~gene expression level weighted liner regression in V1
V1_AI_slope	slope of Adap~gene expression level weighted linear regression in V1
V1_AI_FDR	p value of Adap~gene expression level weighted linear regression in V1 corrected for multiple testing using the Benjamini and Hochberg method
V1_HW_p_value	p value of HW~gene expression level weighted linear regression in V1
V1_HW_R_squared	R squared of HW~gene expression level weighted liner regression in V1
V1_HW_slope	slope of HW~gene expression level weighted linear regression in V1
V1_HW_FDR	p value of HW~gene expression level weighted linear regression in V1 corrected for multiple testing using the Benjamini and Hochberg method
venn_info	information about whether the gene is included in significantly differential expression genes, Adap highly correlated genes, HW highly correlated genes
Column Name in DEGs table	Description
baseMean	mean of normalized counts for all samples
log2FoldChange	log2 fold change
lfcSE	standard error estimate for the log2 fold change estimate (lfc for log2 fold change)
stat	Wald statistic
pvalue	Wald test p-value
padj	Benjamini-Hochberg adjusted p-values

### Sheet: V1_merged_df_limited_info
	DE_log2FoldChange	DE_pvalue	DE_padj	gene_name.x	V1_AI_p_value	V1_AI_R_squared	V1_AI_slope	V1_AI_n_log_p	V1_AI_FDR	gene_name.y	V1_HW_p_value	V1_HW_R_squared	V1_HW_slope	V1_HW_n_log_p	V1_HW_FDR	venn_info
0610012G03Rik										0610012G03Rik	0.00123681	0.306409	-0.166794	2.9077	0.0182414	Half-width highly correlated
0610039H22Rik	-1.26677	6.82965e-05	0.000426988													DEGs
1110002J07Rik	2.23116	0.00017743	0.00102721													DEGs
1110008F13Rik										1110008F13Rik	0.00112861	0.310509	-0.0928331	2.94745	0.0170903	Half-width highly correlated
1110018N20Rik	1.03911	7.36859e-07	6.42892e-06													DEGs
1110020A21Rik	-1.20757	0.00439099	0.0176948													DEGs
1110032F04Rik	2.63188	5.86133e-09	6.57786e-08													DEGs
1110038B12Rik				1110038B12Rik	0.000778122	0.326957	-0.109558	3.10895	0.0295328							Adap highly correalted
1190002N15Rik	-1.06749	5.78224e-11	7.99736e-10													DEGs
1300017J02Rik	3.10395	3.47982e-08	3.5928e-07													DEGs
1500009C09Rik										1500009C09Rik	0.00248363	0.274537	-0.0793365	2.60491	0.0300972	Half-width highly correlated
1500009L16Rik	1.29263	7.85612e-08	7.78366e-07							1500009L16Rik	0.000182393	0.387957	0.0472309	3.73899	0.00490918	DEGs & Half-width highly correlated
1500035N22Rik	1.08205	0.00914039	0.0333025													DEGs
1700001L05Rik	-1.62281	6.82617e-05	0.000426904													DEGs
1700001L19Rik	2.40846	5.81415e-15	1.14526e-13													DEGs
1700001O22Rik	-1.14411	1.17558e-06	9.95085e-06							1700001O22Rik	5.87638e-05	0.432115	-0.0573298	4.23089	0.00230743	DEGs & Half-width highly correlated
1700008O03Rik										1700008O03Rik	0.000472723	0.348481	-0.192037	3.32539	0.00946624	Half-width highly correlated
1700013F07Rik	1.7432	0.00916213	0.0333573													DEGs
1700016G14Rik	1.28447	0.00904032	0.0329802													DEGs
1700019L22Rik	1.68103	4.20854e-25	1.48044e-23													DEGs
1700020I14Rik				1700020I14Rik	9.90084e-07	0.567904	-0.262125	6.00433	0.000742089							Adap highly correalted
1700021F05Rik										1700021F05Rik	0.00191644	0.286521	-0.0803509	2.71751	0.0249219	Half-width highly correlated
1700023E05Rik	1.26143	0.00761359	0.0284811													DEGs
1700024F13Rik	-1.23721	0.00464724	0.018603													DEGs
1700027H10Rik										1700027H10Rik	1.85053e-05	0.474136	-0.085542	4.7327	0.001059	Half-width highly correlated
1700030F18Rik				1700030F18Rik	0.000625381	0.336468	0.348698	3.20385	0.026082	1700030F18Rik	0.000212054	0.381855	0.23543	3.67355	0.00540547	Adap & Half-width highly correlated
1700030L22Rik	1.3809	1.80541e-09	2.17207e-08													DEGs
1700040L02Rik	-2.279	6.41598e-05	0.00040392													DEGs
1700081B01Rik	1.70679	0.0024378	0.010691													DEGs
1700093K21Rik	1.62235	0.00487401	0.0193936													DEGs
1700112E06Rik	-1.64971	9.90097e-26	3.61068e-24													DEGs
1810009A15Rik										1810009A15Rik	0.00460578	0.24537	0.0969964	2.3367	0.0464443	Half-width highly correlated
1810021B22Rik	-1.36268	0.00197141	0.00887468													DEGs
2010001A14Rik	-1.08777	0.00293933	0.0125417													DEGs
2010107G12Rik	1.82287	0.00811362	0.0301308													DEGs
2010107G23Rik										2010107G23Rik	0.00247566	0.274686	0.0447534	2.60631	0.0300608	Half-width highly correlated
2010300C02Rik	1.33984	2.89535e-11	4.13994e-10							2010300C02Rik	0.00274138	0.269931	0.0387847	2.56203	0.0322624	DEGs & Half-width highly correlated
2010320M18Rik										2010320M18Rik	0.000448856	0.350685	-0.106186	3.34789	0.0091904	Half-width highly correlated
2210016L21Rik										2210016L21Rik	0.000688635	0.332288	0.217289	3.16201	0.0121453	Half-width highly correlated
2310003H01Rik										2310003H01Rik	0.00353149	0.258018	-0.0587502	2.45204	0.0387098	Half-width highly correlated
2310022B05Rik										2310022B05Rik	0.000160549	0.39308	-0.0603453	3.79439	0.00453662	Half-width highly correlated
2310030G06Rik	2.00343	0.000596329	0.00307366													DEGs
2310047M10Rik										2310047M10Rik	0.00407757	0.25119	-0.08742	2.3896	0.0423661	Half-width highly correlated
2310067E19Rik	-3.1184	0.000156703	0.000920352													DEGs
2410089E03Rik										2410089E03Rik	0.00279095	0.269093	0.225736	2.55425	0.0327071	Half-width highly correlated
2410131K14Rik										2410131K14Rik	0.000688908	0.332271	-0.0694504	3.16184	0.0121453	Half-width highly correlated
2610015P09Rik	-1.0763	1.11915e-06	9.51382e-06	2610015P09Rik	6.63147e-05	0.427544	-0.0925915	4.17839	0.00675888	2610015P09Rik	0.00151393	0.297284	-0.0489329	2.81989	0.0210615	Triple! DEGs & Adap & Half-width highly correlated
2610042L04Rik	2.1554	0.000188801	0.0010842													DEGs
2610203C20Rik										2610203C20Rik	1.55536e-05	0.480199	0.106373	4.80817	0.000935547	Half-width highly correlated
2610307P16Rik	1.47256	4.94718e-09	5.60897e-08													DEGs
2610507B11Rik										2610507B11Rik	0.000302476	0.367259	-0.206612	3.51931	0.00697231	Half-width highly correlated
2810025M15Rik				2810025M15Rik	0.00121988	0.307027	-0.103052	2.91368	0.0382229							Adap highly correalted
2810403A07Rik										2810403A07Rik	0.00444438	0.247078	-0.263609	2.35219	0.045219	Half-width highly correlated
2810404M03Rik	1.97065	1.20806e-24	4.14685e-23													DEGs
2810459M11Rik	1.25458	1.83663e-06	1.50652e-05							2810459M11Rik	0.00157189	0.295578	0.044399	2.80358	0.0216684	DEGs & Half-width highly correlated
2900011O08Rik										2900011O08Rik	0.00150576	0.297529	0.17852	2.82224	0.020964	Half-width highly correlated
2900026A02Rik										2900026A02Rik	0.000349222	0.361268	0.0526169	3.4569	0.00769774	Half-width highly correlated
2900079G21Rik	1.25435	0.00948482	0.0343998													DEGs
2900092D14Rik	2.49093	1.60552e-21	4.69261e-20							2900092D14Rik	0.0005683	0.340598	0.0611293	3.24542	0.0106724	DEGs & Half-width highly correlated
3110021N24Rik										3110021N24Rik	6.16156e-05	0.430327	-0.190718	4.21031	0.00238841	Half-width highly correlated
3110039I08Rik	1.62493	2.23847e-30	1.01343e-28							3110039I08Rik	4.7082e-05	0.440408	0.0658487	4.32715	0.00200496	DEGs & Half-width highly correlated
3300002P13Rik	1.12893	3.35922e-09	3.89752e-08													DEGs
3632454L22Rik	4.16093	1.35281e-22	4.20769e-21													DEGs
4632404H12Rik	-1.09054	0.00520861	0.0205809													DEGs
4632428C04Rik	-2.39329	0.000474796	0.00250373													DEGs
4921511H03Rik	-4.41303	1.40535e-11	2.07513e-10													DEGs
4921513I03Rik	-1.3023	0.00673921	0.0256692													DEGs
4930412C18Rik	-1.37097	0.000170218	0.000990602													DEGs
4930414F18Rik	1.63602	0.000579786	0.00299929													DEGs
4930426D05Rik	1.20119	0.000165388	0.000965088													DEGs
4930429F24Rik	2.6136	9.39861e-08	9.23824e-07													DEGs
4930444P10Rik	1.33176	3.43992e-05	0.000227516													DEGs
4930445E18Rik	1.95982	0.000275349	0.00152566													DEGs
4930447M23Rik	2.44586	0.000342268	0.00186781													DEGs
4930469G21Rik				4930469G21Rik	0.00178029	0.289899	-0.212569	2.74951	0.0477218							Adap highly correalted
4930470O06Rik	-2.42919	9.36253e-11	1.27802e-09													DEGs
4930471C04Rik	-2.35751	0.000931365	0.00459441													DEGs
4930480K15Rik	1.54879	4.06178e-12	6.24828e-11													DEGs
4930481A15Rik	-1.20238	0.0050063	0.0198445													DEGs
4930500A05Rik	-1.27638	1.1836e-06	1.00145e-05													DEGs
4930500J02Rik	4.66448	1.50175e-15	3.08979e-14													DEGs
4930503B20Rik	-1.53453	2.17117e-14	4.10191e-13													DEGs
4930505A04Rik	1.34211	0.00381658	0.0156466													DEGs
4930506C21Rik										4930506C21Rik	0.00251841	0.273889	-0.109604	2.59887	0.030408	Half-width highly correlated
4930509J09Rik	1.21576	0.00655596	0.0251059													DEGs
4930511A08Rik	-2.11536	2.58041e-06	2.07382e-05													DEGs
4930513D17Rik	-1.71625	3.41021e-07	3.11766e-06													DEGs
4930522L14Rik	1.75601	1.17207e-09	1.43177e-08													DEGs
4930525G20Rik	1.15099	0.0106255	0.0379141													DEGs
4930526A20Rik	1.1137	0.00240652	0.0105818													DEGs
4930538E20Rik	1.71113	0.000102583	0.000620651													DEGs
4930539E08Rik	1.57675	0.00023343	0.00131652													DEGs
4930539N22Rik	1.69997	6.42172e-08	6.42333e-07													DEGs
4930553C11Rik	4.1094	5.80816e-28	2.36068e-26													DEGs
4930556N13Rik										4930556N13Rik	0.00324899	0.261956	-0.853143	2.48825	0.0364728	Half-width highly correlated
4930558K02Rik	1.76177	6.41982e-07	5.64325e-06													DEGs
4930563F08Rik	-1.06691	0.00108968	0.00527716													DEGs
4930572G02Rik	-1.00001	0.00288718	0.0123563							4930572G02Rik	0.00164779	0.293431	-0.105123	2.7831	0.0222746	DEGs & Half-width highly correlated
4930587E11Rik	1.49411	2.50938e-10	3.27471e-09							4930587E11Rik	0.00165797	0.29315	0.0731051	2.78042	0.0223291	DEGs & Half-width highly correlated
4930594C11Rik	2.58284	3.61228e-13	6.04837e-12													DEGs
4931419H13Rik	1.70522	0.0114658	0.0405197													DEGs
4931430N09Rik	1.55984	2.12827e-05	0.000146213													DEGs
4932411E22Rik	2.81951	5.69348e-10	7.14832e-09													DEGs
4932413F04Rik	-3.3152	1.65685e-12	2.64074e-11													DEGs
4932418E24Rik	2.66896	2.56241e-08	2.68891e-07													DEGs
4933404O12Rik	1.01058	4.65473e-06	3.59692e-05													DEGs
4933407I08Rik	1.238	3.20317e-05	0.000213419													DEGs
4933407L21Rik	1.59225	0.0120266	0.0422238													DEGs
4933413L06Rik				4933413L06Rik	0.00138044	0.301462	-0.363037	2.85998	0.0416704	4933413L06Rik	0.00235413	0.277025	-0.220561	2.62817	0.0288556	Adap & Half-width highly correlated
4933427D14Rik				4933427D14Rik	0.000510181	0.345226	0.193695	3.29228	0.0227413							Adap highly correalted
4933430M04Rik	1.53458	0.00194233	0.0087756													DEGs
5031414D18Rik	-4.69047	1.26103e-16	2.82559e-15													DEGs
5031426D15Rik	1.38578	8.57425e-07	7.41572e-06													DEGs
5031439G07Rik				5031439G07Rik	2.50915e-05	0.463353	0.126642	4.60047	0.00422167							Adap highly correalted
5330413P13Rik	2.1416	0.0030241	0.0128537													DEGs
5430437J10Rik	2.12734	1.89935e-08	2.01654e-07													DEGs
5530401A14Rik	1.23527	0.00273894	0.0117981													DEGs
5730508B09Rik	1.28967	0.0126705	0.0441028													DEGs
5730522E02Rik	2.10425	2.88654e-82	5.16847e-80	5730522E02Rik	8.00179e-06	0.50279	0.0892661	5.09681	0.00237157	5730522E02Rik	9.23545e-05	0.414847	0.0513892	4.03454	0.00314335	Triple! DEGs & Adap & Half-width highly correlated
6030458C11Rik										6030458C11Rik	0.00422289	0.24952	-0.0618491	2.37439	0.0435765	Half-width highly correlated
6330403A02Rik	1.44815	0.000316218	0.0017371													DEGs
6330403K07Rik	2.03509	6.31893e-47	5.27683e-45	6330403K07Rik	0.000702481	0.331422	0.051605	3.15337	0.0277052	6330403K07Rik	2.09798e-07	0.610874	0.0444029	6.6782	4.44171e-05	Triple! DEGs & Adap & Half-width highly correlated
6430573F11Rik	-2.09714	2.01154e-11	2.92675e-10							6430573F11Rik	0.00181701	0.288965	-0.0406331	2.74064	0.0239379	DEGs & Half-width highly correlated
6430584L05Rik	2.19416	0.000183277	0.00105583													DEGs
6530411M01Rik	-1.33203	0.00434321	0.0175379													DEGs
7420701I03Rik	-1.45344	2.01627e-06	1.64235e-05							7420701I03Rik	0.000625943	0.336429	-0.0737081	3.20347	0.0114238	DEGs & Half-width highly correlated
8030453O22Rik	1.01368	0.00217387	0.00968304													DEGs
8030462N17Rik										8030462N17Rik	0.000130946	0.401187	-0.14597	3.88291	0.00393945	Half-width highly correlated
9230110C19Rik	1.03227	1.30522e-06	1.09781e-05							9230110C19Rik	0.000449757	0.350599	0.0521695	3.34702	0.00919383	DEGs & Half-width highly correlated
9230114K14Rik	-1.73731	0.000170003	0.000989863													DEGs
9230117E06Rik	2.30465	1.37686e-19	3.61973e-18							9230117E06Rik	0.000478957	0.347923	0.0636229	3.3197	0.0095376	DEGs & Half-width highly correlated
9330111N05Rik	1.93649	9.13922e-09	9.99681e-08													DEGs
9330155M09Rik	1.20167	9.33187e-12	1.39662e-10													DEGs
9330159M07Rik	-1.07839	3.89839e-05	0.000255437							9330159M07Rik	0.00364	0.256584	-0.100745	2.4389	0.03947	DEGs & Half-width highly correlated
9430020K01Rik	1.17052	2.67547e-07	2.47786e-06							9430020K01Rik	2.93687e-05	0.457697	0.107612	4.53212	0.00145568	DEGs & Half-width highly correlated
9430021M05Rik	1.46564	7.00415e-05	0.000436935													DEGs
9430076C15Rik	-3.64192	5.95942e-17	1.36299e-15													DEGs
9530036O11Rik	-1.82263	1.33432e-27	5.3575e-26	9530036O11Rik	0.00162764	0.293992	-0.103896	2.78844	0.0456395							DEGS & Adap highly correlated
9530082P21Rik	1.44782	0.000235059	0.00132458													DEGs
9530091C08Rik	-1.14109	1.30787e-08	1.41348e-07							9530091C08Rik	0.000732783	0.329581	-0.0340044	3.13502	0.012682	DEGs & Half-width highly correlated
9630028B13Rik	-1.44052	0.00805791	0.0299516													DEGs
9630033F20Rik	-1.17651	3.43836e-07	3.13906e-06	9630033F20Rik	0.000408955	0.354628	-0.0918447	3.38832	0.0204367							DEGS & Adap highly correlated
A230006K03Rik										A230006K03Rik	0.000988743	0.316399	0.0860065	3.00492	0.0156108	Half-width highly correlated
A230057D06Rik				A230057D06Rik	0.000302039	0.367319	0.372063	3.51994	0.0170704	A230057D06Rik	0.00054676	0.342259	0.227618	3.2622	0.0103758	Adap & Half-width highly correlated
A230103O09Rik	2.07469	3.21753e-05	0.000214304													DEGs
A330033J07Rik	-1.63667	5.46955e-29	2.33779e-27							A330033J07Rik	1.65308e-05	0.478081	-0.0730195	4.78171	0.000973303	DEGs & Half-width highly correlated
A330040F15Rik	1.21927	2.03714e-05	0.000140535							A330040F15Rik	0.000644589	0.335158	0.0594635	3.19072	0.0116353	DEGs & Half-width highly correlated
A330050F15Rik	-1.13234	1.80834e-13	3.09568e-12							A330050F15Rik	0.00204026	0.283641	-0.0451396	2.69031	0.0259919	DEGs & Half-width highly correlated
A330074K22Rik	-1.37452	0.000172197	0.0010007													DEGs
A330076H08Rik				A330076H08Rik	0.0005932	0.33875	0.342196	3.2268	0.0252625							Adap highly correalted
A330084C13Rik	1.53968	0.00819815	0.0303933													DEGs
A330102I10Rik	-1.2605	4.24676e-17	9.78034e-16							A330102I10Rik	0.000336247	0.362851	-0.0499755	3.47334	0.00749369	DEGs & Half-width highly correlated
A430033K04Rik										A430033K04Rik	0.00243544	0.275448	0.0593487	2.61342	0.0296884	Half-width highly correlated
A430105I19Rik	1.2082	0.00992073	0.0357071													DEGs
A4galt	1.00914	0.00935528	0.0339672													DEGs
A530050N04Rik	-2.7354	5.4279e-16	1.15379e-14													DEGs
A630072M18Rik	-1.75798	3.29384e-09	3.83061e-08													DEGs
A630081J09Rik	4.58472	4.26961e-31	1.98732e-29													DEGs
A730017C20Rik	1.84259	1.47356e-11	2.17424e-10							A730017C20Rik	0.00227803	0.278549	0.037236	2.64244	0.0281702	DEGs & Half-width highly correlated
A730090N16Rik										A730090N16Rik	0.000994603	0.316137	-0.078549	3.00235	0.0156581	Half-width highly correlated
A830010M20Rik				A830010M20Rik	0.000388214	0.356823	-0.165911	3.41093	0.0198394	A830010M20Rik	4.04926e-05	0.445986	-0.117556	4.39262	0.00178955	Adap & Half-width highly correlated
A830018L16Rik										A830018L16Rik	0.00113535	0.310243	-0.0349548	2.94487	0.0171404	Half-width highly correlated
A930003A15Rik	2.05063	0.00262379	0.0113612													DEGs
A930003O13Rik	2.22898	3.18374e-09	3.70691e-08													DEGs
A930011G23Rik	2.6678	4.47789e-26	1.65117e-24													DEGs
A930011O12Rik										A930011O12Rik	1.1358e-05	0.491002	-0.236535	4.9447	0.000749259	Half-width highly correlated
A930013F10Rik										A930013F10Rik	0.00390793	0.253213	-0.11632	2.40805	0.0413663	Half-width highly correlated
A930029G22Rik	-1.63918	3.57065e-24	1.19674e-22							A930029G22Rik	9.4542e-05	0.41394	-0.0429951	4.02438	0.00318789	DEGs & Half-width highly correlated
Abca1				Abca1	0.000764296	0.327741	-0.0631177	3.11674	0.0290689							Adap highly correalted
Abca7				Abca7	0.00150863	0.297443	-0.0895919	2.82142	0.0435129							Adap highly correalted
Abca8b										Abca8b	0.0004724	0.34851	0.0504555	3.32569	0.00946624	Half-width highly correlated
Abcb4										Abcb4	0.00200422	0.284462	-0.0707497	2.69805	0.0256709	Half-width highly correlated
Abcb8										Abcb8	0.00418606	0.249938	-0.0819923	2.37819	0.0432703	Half-width highly correlated
Abcb9										Abcb9	3.13598e-06	0.533058	-0.103462	5.50363	0.000326953	Half-width highly correlated
Abcc1				Abcc1	0.000117799	0.405357	0.183802	3.92886	0.00980043							Adap highly correalted
Abcc12	1.62511	0.00536214	0.0211202													DEGs
Abhd6				Abhd6	0.00136917	0.301832	-0.21762	2.86354	0.0414682	Abhd6	0.000926885	0.31926	-0.141848	3.03297	0.0149463	Adap & Half-width highly correlated
Ablim3										Ablim3	0.00488866	0.24251	0.126229	2.31081	0.0484354	Half-width highly correlated
Acacb										Acacb	0.0039046	0.253253	-0.205558	2.40842	0.0413663	Half-width highly correlated
Acad10										Acad10	0.00260301	0.27235	-0.0674928	2.58452	0.0310871	Half-width highly correlated
Acadl										Acadl	0.000478957	0.347923	-0.0605578	3.3197	0.0095376	Half-width highly correlated
Acan	-4.54977	6.59707e-60	7.40772e-58	Acan	0.000695001	0.331888	-0.095638	3.15801	0.0275264	Acan	0.000115098	0.406267	-0.0670618	3.93893	0.00365924	Triple! DEGs & Adap & Half-width highly correlated
Acap2				Acap2	0.000855868	0.322776	-0.23317	3.06759	0.0312931	Acap2	2.01145e-05	0.471203	-0.178551	4.69649	0.00110911	Adap & Half-width highly correlated
Ache	2.19852	1.02306e-78	1.72316e-76	Ache	0.000695293	0.33187	0.0712591	3.15783	0.0275264	Ache	1.92499e-08	0.669035	0.0641232	7.71557	9.1898e-06	Triple! DEGs & Adap & Half-width highly correlated
Ackr3	4.94038	7.84603e-36	4.31966e-34													DEGs
Acn9										Acn9	0.000207685	0.382701	-0.0895233	3.68259	0.00533657	Half-width highly correlated
Aco2										Aco2	2.85071e-05	0.458771	-0.228826	4.54505	0.00142859	Half-width highly correlated
Acr	1.36132	8.88315e-06	6.55598e-05							Acr	0.00222746	0.279588	0.101063	2.65219	0.0276769	DEGs & Half-width highly correlated
Acsl3	-1.27044	2.45606e-43	1.83512e-41													DEGs
Acsl6				Acsl6	1.59936e-07	0.617952	-0.318675	6.79605	0.000274986	Acsl6	0.00114754	0.309765	-0.142995	2.94023	0.017276	Adap & Half-width highly correlated
Acss2										Acss2	1.81096e-05	0.474894	-0.0911822	4.74209	0.00104402	Half-width highly correlated
Actn2	-1.22411	1.74439e-07	1.65884e-06													DEGs
Actr1b										Actr1b	0.000996589	0.316048	0.213405	3.00148	0.0156581	Half-width highly correlated
Acvr1				Acvr1	0.000490412	0.346915	-0.174751	3.30944	0.0222984	Acvr1	0.00110631	0.3114	-0.10493	2.95612	0.0168511	Adap & Half-width highly correlated
Adam11										Adam11	0.00102797	0.314671	-0.0513159	2.98802	0.0159936	Half-width highly correlated
Adam12	-2.60955	1.32395e-12	2.12549e-11													DEGs
Adam19	1.15481	1.69905e-10	2.26179e-09													DEGs
Adam23										Adam23	7.71999e-05	0.421749	-0.12674	4.11238	0.00279851	Half-width highly correlated
Adam33	3.6268	4.03723e-12	6.21533e-11													DEGs
Adamts1	-1.78193	2.22291e-11	3.21312e-10	Adamts1	1.50242e-05	0.4814	-0.0651415	4.82321	0.00318928	Adamts1	0.000377801	0.357967	-0.0356009	3.42274	0.00814945	Triple! DEGs & Adap & Half-width highly correlated
Adamts12	4.76852	6.01609e-56	6.00853e-54													DEGs
Adamts13	1.68176	0.00145457	0.00682473													DEGs
Adamts15	-3.468	4.72043e-33	2.36915e-31	Adamts15	0.00122615	0.306797	-0.0585472	2.91145	0.0382873	Adamts15	0.000578841	0.339807	-0.0390509	3.23744	0.0107921	Triple! DEGs & Adap & Half-width highly correlated
Adamts16										Adamts16	0.0016534	0.293276	0.0317789	2.78162	0.0222983	Half-width highly correlated
Adamts17										Adamts17	4.89156e-05	0.438986	-0.04949	4.31055	0.00204465	Half-width highly correlated
Adamts18	6.31046	4.19835e-127	1.77537e-124													DEGs
Adamts2	1.84635	2.65563e-08	2.78086e-07													DEGs
Adamts6				Adamts6	0.00152986	0.296809	-0.0461515	2.81535	0.0439851							Adap highly correalted
Adamts8	-3.8622	2.73478e-42	1.9343e-40	Adamts8	0.00161585	0.294323	-0.054931	2.7916	0.0453788	Adamts8	0.000367218	0.359161	-0.0384578	3.43508	0.00796854	Triple! DEGs & Adap & Half-width highly correlated
Adamtsl1	2.93175	5.36497e-41	3.60232e-39													DEGs
Adamtsl3	1.70667	1.14464e-05	8.23371e-05													DEGs
Adamtsl4	1.21088	0.00190161	0.00861314													DEGs
Adamtsl5	-5.04928	1.34894e-96	3.30989e-94	Adamtsl5	6.26272e-05	0.429711	-0.0730085	4.20324	0.00660571	Adamtsl5	9.06265e-06	0.49863	-0.0498435	5.04274	0.000636447	Triple! DEGs & Adap & Half-width highly correlated
Adarb1										Adarb1	4.48646e-06	0.521698	-0.147866	5.3481	0.00040093	Half-width highly correlated
Adcy1										Adcy1	0.00349015	0.258575	-0.0968526	2.45716	0.0383726	Half-width highly correlated
Adcy2	5.43786	1.92611e-301	4.78518e-298	Adcy2	5.58055e-05	0.434058	0.035145	4.25332	0.00617331	Adcy2	0.000621226	0.336756	0.0196192	3.20675	0.0113783	Triple! DEGs & Adap & Half-width highly correlated
Adcy7	1.77619	9.52721e-15	1.84375e-13							Adcy7	1.55045e-06	0.554654	0.0564486	5.80954	0.000192648	DEGs & Half-width highly correlated
Adm	-3.37057	2.91925e-17	6.842e-16													DEGs
Adra1b	1.05121	0.000447887	0.00237507													DEGs
Adra2a	2.51752	3.78531e-07	3.43687e-06													DEGs
Adrb1				Adrb1	2.45479e-05	0.464135	-0.133856	4.60998	0.00420623							Adap highly correalted
Adsl										Adsl	5.54792e-05	0.434278	-0.0729004	4.25587	0.00220677	Half-width highly correlated
Adssl1	-2.41864	1.77274e-24	6.01249e-23	Adssl1	3.63768e-05	0.44992	-0.0671972	4.43918	0.00527958	Adssl1	9.89616e-07	0.567917	-0.0478477	6.00453	0.000138346	Triple! DEGs & Adap & Half-width highly correlated
Afap1										Afap1	3.40693e-05	0.452313	-0.166925	4.46764	0.00161721	Half-width highly correlated
Agbl1	-1.31924	2.03401e-17	4.80689e-16													DEGs
Agmat	-3.25877	4.76686e-11	6.65319e-10													DEGs
Agpat4	1.4375	4.23026e-32	2.04069e-30	Agpat4	0.000497094	0.346337	0.0885046	3.30356	0.0224895	Agpat4	1.85882e-08	0.66982	0.0780063	7.73076	9.1898e-06	Triple! DEGs & Adap & Half-width highly correlated
Agps										Agps	0.000669505	0.333513	0.14298	3.17425	0.0119177	Half-width highly correlated
Agtr2	3.5435	4.9033e-06	3.76889e-05													DEGs
Agtrap	-1.49712	0.00106081	0.00515366													DEGs
Ahcyl2				Ahcyl2	0.000932936	0.318972	0.260211	3.03015	0.0326114							Adap highly correalted
Ahi1										Ahi1	0.000173915	0.389873	0.21972	3.75966	0.00476228	Half-width highly correlated
Ahnak2	1.83086	0.00334449	0.0140177													DEGs
Ahr										Ahr	7.10643e-06	0.506725	-0.0588031	5.14835	0.000541671	Half-width highly correlated
Ahrr	1.22374	6.38011e-05	0.000401917													DEGs
AI				AI	0	1	1	#DIV/0!	0							Adap highly correalted
AI118078										AI118078	0.000153496	0.394876	-0.0993705	3.8139	0.00440586	Half-width highly correlated
AI413582										AI413582	0.00328037	0.261502	0.122308	2.48408	0.0367014	Half-width highly correlated
AI450353										AI450353	0.00327774	0.26154	-0.126808	2.48443	0.0367014	Half-width highly correlated
AI593442	-1.01671	1.91659e-16	4.22309e-15							AI593442	7.72865e-05	0.421706	-0.0901081	4.1119	0.00279851	DEGs & Half-width highly correlated
AI837181										AI837181	0.00478171	0.243573	-0.0579065	2.32042	0.0477083	Half-width highly correlated
AI854517										AI854517	0.00323583	0.262147	-0.204216	2.49001	0.0363475	Half-width highly correlated
Aifm3										Aifm3	0.00270363	0.270579	-0.0397852	2.56805	0.0318898	Half-width highly correlated
Aim1l	2.21419	7.3073e-08	7.26527e-07													DEGs
Aim2	1.5403	2.68091e-06	2.14938e-05													DEGs
Aipl1	1.68854	4.55521e-05	0.000295286													DEGs
Ajap1	-1.86231	9.80843e-32	4.6637e-30							Ajap1	0.000138868	0.398861	-0.0350695	3.8574	0.00409625	DEGs & Half-width highly correlated
Ak1										Ak1	0.00353806	0.25793	-0.138644	2.45124	0.0387584	Half-width highly correlated
AK129341										AK129341	0.00167277	0.292745	0.0601792	2.77657	0.0224782	Half-width highly correlated
Ak5										Ak5	0.000107393	0.40898	0.0837873	3.96902	0.00350901	Half-width highly correlated
Ak8	1.15604	0.00171661	0.00788846													DEGs
Ak9	2.08425	7.56013e-13	1.23771e-11													DEGs
Akap13	1.24865	2.20787e-15	4.4777e-14													DEGs
Akap5	1.17405	6.55325e-21	1.85535e-19													DEGs
Akap8										Akap8	0.00018146	0.388163	-0.219457	3.74122	0.00489861	Half-width highly correlated
Akt3										Akt3	3.33034e-07	0.598528	0.276766	6.47751	6.16486e-05	Half-width highly correlated
Aldh1l2	-1.0271	5.06432e-10	6.40288e-09	Aldh1l2	2.54001e-05	0.462915	-0.0821134	4.59516	0.00422167	Aldh1l2	0.00174904	0.290709	-0.0412408	2.7572	0.023194	Triple! DEGs & Adap & Half-width highly correlated
Aldh4a1										Aldh4a1	0.000291514	0.36879	0.0835716	3.53534	0.00679736	Half-width highly correlated
Aldh6a1										Aldh6a1	0.000398203	0.355752	-0.0645295	3.3999	0.00843426	Half-width highly correlated
Alg2										Alg2	1.11468e-05	0.491641	0.160566	4.95285	0.000738006	Half-width highly correlated
Alg3										Alg3	0.00257815	0.272797	-0.0528738	2.58869	0.0309123	Half-width highly correlated
Alg9				Alg9	0.000177238	0.389112	0.199861	3.75144	0.0126096	Alg9	0.00111245	0.311153	0.113269	2.95372	0.0169162	Adap & Half-width highly correlated
Alkbh7										Alkbh7	0.000591885	0.338846	-0.0580589	3.22776	0.0109902	Half-width highly correlated
Aloxe3	1.54312	1.09039e-05	7.87768e-05													DEGs
Alpk2	2.03291	1.85088e-05	0.000128803													DEGs
Amdhd1	2.25786	0.00413016	0.0167696													DEGs
Amigo1										Amigo1	0.00290545	0.26721	-0.0553156	2.53679	0.0336146	Half-width highly correlated
Amot	1.10213	0.0102621	0.0367957													DEGs
Amz1	1.00174	0.003586	0.01487							Amz1	0.00407133	0.251263	0.0644824	2.39026	0.0423497	DEGs & Half-width highly correlated
Anapc4										Anapc4	0.00042936	0.352568	-0.108764	3.36718	0.00888144	Half-width highly correlated
Ank				Ank	0.000473894	0.348376	-0.280752	3.32432	0.0219129							Adap highly correalted
Ank1										Ank1	0.000190669	0.386165	-0.209762	3.71972	0.00504218	Half-width highly correlated
Ank3				Ank3	0.000642046	0.335329	0.418727	3.19243	0.0264727	Ank3	0.00069754	0.331729	0.26395	3.15643	0.0122736	Adap & Half-width highly correlated
Ankfn1	2.15114	1.52629e-12	2.4385e-11													DEGs
Ankhd1										Ankhd1	0.0019315	0.286162	-0.219471	2.7141	0.0250281	Half-width highly correlated
Ankmy1	1.77636	1.04032e-05	7.55994e-05													DEGs
Ankrd29	-1.40673	1.59049e-15	3.26223e-14							Ankrd29	4.03099e-06	0.525121	-0.0566455	5.39459	0.000371199	DEGs & Half-width highly correlated
Ankrd33b				Ankrd33b	0.000102936	0.410634	-0.0882348	3.98743	0.00897817							Adap highly correalted
Ankrd34b	-1.75275	9.58991e-10	1.18018e-08													DEGs
Ankrd35	1.23698	1.63166e-06	1.35066e-05							Ankrd35	0.000158124	0.393689	0.061238	3.801	0.00449611	DEGs & Half-width highly correlated
Ankrd37	-1.53082	7.13777e-07	6.24397e-06													DEGs
Ankrd42				Ankrd42	0.00126701	0.305325	-0.158298	2.89722	0.0391587							Adap highly correalted
Ankrd45				Ankrd45	0.000348828	0.361315	-0.105938	3.45739	0.018568							Adap highly correalted
Ankrd54										Ankrd54	0.00251161	0.274015	0.05179	2.60005	0.0303754	Half-width highly correlated
Ankrd6	1.15673	3.00492e-07	2.76879e-06							Ankrd6	0.00154371	0.2964	0.0403358	2.81143	0.0213774	DEGs & Half-width highly correlated
Ankrd9	-1.35488	4.71691e-07	4.22862e-06													DEGs
Anks1b				Anks1b	0.0006175	0.337016	0.337997	3.20936	0.0259782							Adap highly correalted
Ano1	-1.77828	3.94722e-05	0.000258232													DEGs
Ano3	2.16316	6.68389e-60	7.46305e-58													DEGs
Ano5	1.26703	1.87668e-07	1.77361e-06													DEGs
Antxr2	-2.10177	2.34665e-13	3.9897e-12							Antxr2	0.00108585	0.312233	-0.0515003	2.96423	0.0166631	DEGs & Half-width highly correlated
Anxa2	3.5329	2.67878e-11	3.83855e-10													DEGs
Anxa4	1.70836	5.32141e-05	0.000340622													DEGs
Anxa7										Anxa7	0.00199948	0.284571	0.0659712	2.69908	0.0256343	Half-width highly correlated
Aox4	1.615	6.54764e-05	0.000411167													DEGs
Ap1s3	-3.59552	1.38926e-20	3.87257e-19													DEGs
Ap2a2				Ap2a2	0.000410041	0.354516	0.328561	3.38717	0.0204367	Ap2a2	0.00357852	0.257391	0.177431	2.4463	0.0389898	Adap & Half-width highly correlated
Ap2m1										Ap2m1	4.84655e-05	0.439331	0.276208	4.31457	0.00203052	Half-width highly correlated
Apba1										Apba1	9.47832e-05	0.413841	-0.10672	4.02327	0.0031901	Half-width highly correlated
Apbb1ip	1.62295	2.34695e-09	2.78481e-08													DEGs
Aplp1	1.11332	1.99953e-62	2.43808e-60							Aplp1	4.91413e-07	0.587842	0.135795	6.30855	8.23277e-05	DEGs & Half-width highly correlated
Apoo				Apoo	0.000138169	0.399061	-0.23373	3.85959	0.0108046							Adap highly correalted
Ar	2.702	2.15451e-29	9.36999e-28													DEGs
Arap2	-1.68833	3.97007e-36	2.21644e-34							Arap2	3.90998e-06	0.526092	-0.0483405	5.40783	0.000368294	DEGs & Half-width highly correlated
Arc	1.20231	6.7407e-09	7.4928e-08													DEGs
Arhgap15										Arhgap15	8.52595e-06	0.500674	-0.045119	5.06926	0.000613767	Half-width highly correlated
Arhgap20										Arhgap20	0.000723572	0.330133	-0.0909819	3.14052	0.0125611	Half-width highly correlated
Arhgap20os	-1.66143	3.14901e-08	3.27164e-07													DEGs
Arhgap28	2.43295	2.29558e-08	2.4204e-07													DEGs
Arhgap29	-1.83248	9.88945e-12	1.47784e-10							Arhgap29	0.000997098	0.316025	-0.0428374	3.00126	0.0156581	DEGs & Half-width highly correlated
Arhgap30	1.48884	0.0116362	0.0410271													DEGs
Arhgap31	-1.81681	8.1314e-11	1.11533e-09							Arhgap31	0.000239229	0.376933	-0.0638456	3.62119	0.00593147	DEGs & Half-width highly correlated
Arhgap33				Arhgap33	0.000413048	0.354207	0.0954011	3.384	0.0204741	Arhgap33	1.2801e-05	0.486917	0.0708903	4.89276	0.000820575	Adap & Half-width highly correlated
Arhgap42	1.35187	1.04415e-12	1.68856e-11							Arhgap42	0.000315896	0.365455	0.0424838	3.50046	0.0071903	DEGs & Half-width highly correlated
Arhgap44										Arhgap44	0.000819115	0.324706	0.237766	3.08666	0.0136577	Half-width highly correlated
Arhgap5										Arhgap5	9.44278e-06	0.49725	-0.171592	5.0249	0.000647128	Half-width highly correlated
Arhgap6	5.32292	2.85132e-189	3.14833e-186							Arhgap6	3.44228e-05	0.451936	0.0303497	4.46315	0.00162621	DEGs & Half-width highly correlated
Arhgdig	1.07579	3.48221e-17	8.0663e-16							Arhgdig	3.42041e-07	0.597804	0.0802773	6.46592	6.26764e-05	DEGs & Half-width highly correlated
Arhgef2				Arhgef2	0.000707737	0.331098	-0.18926	3.15013	0.0278343	Arhgef2	1.74029e-05	0.476287	-0.143863	4.75938	0.00101841	Adap & Half-width highly correlated
Arhgef28	2.5076	1.1936e-64	1.5505e-62							Arhgef28	3.65985e-05	0.449698	0.0461771	4.43654	0.0016894	DEGs & Half-width highly correlated
Arhgef3										Arhgef3	0.000245919	0.375803	-0.0830338	3.60921	0.00602054	Half-width highly correlated
Arhgef33	1.1088	0.00161451	0.00748331													DEGs
Arhgef37	-1.76317	5.05766e-20	1.36763e-18	Arhgef37	2.35699e-05	0.465585	-0.130243	4.62764	0.0041922	Arhgef37	1.87199e-06	0.548972	-0.0896324	5.7277	0.000229458	Triple! DEGs & Adap & Half-width highly correlated
Arhgef40										Arhgef40	0.0013377	0.302881	0.0820426	2.87364	0.0192499	Half-width highly correlated
Arhgef6	-1.33017	1.65484e-17	3.92482e-16	Arhgef6	0.00170995	0.291742	-0.0487657	2.76702	0.0468748							DEGS & Adap highly correlated
Arid1b										Arid1b	2.57846e-05	0.462377	-0.1797	4.58864	0.0013333	Half-width highly correlated
Arl14ep										Arl14ep	0.00390651	0.25323	-0.0628709	2.40821	0.0413663	Half-width highly correlated
Arl15				Arl15	0.00174183	0.290898	-0.228254	2.75899	0.047314	Arl15	0.00146388	0.298808	-0.146615	2.8345	0.0204751	Adap & Half-width highly correlated
Arl3										Arl3	0.00292298	0.266928	-0.20357	2.53417	0.0337529	Half-width highly correlated
Arl6ip1										Arl6ip1	0.00141398	0.300377	0.213342	2.84956	0.0200086	Half-width highly correlated
Armc3	1.55261	3.64755e-07	3.32241e-06													DEGs
Armc4	1.01363	1.40908e-05	9.98766e-05													DEGs
Armc5										Armc5	0.000126306	0.402611	-0.079285	3.89858	0.00386067	Half-width highly correlated
Armc9										Armc9	0.000486462	0.34726	0.191213	3.31295	0.00964472	Half-width highly correlated
Armcx2										Armcx2	0.000879808	0.321561	-0.0801198	3.05561	0.0144309	Half-width highly correlated
Armcx3				Armcx3	0.000453459	0.350251	-0.202774	3.34346	0.0213126	Armcx3	0.000621567	0.336733	-0.126008	3.20651	0.0113783	Adap & Half-width highly correlated
Armcx6				Armcx6	4.57745e-06	0.521054	-0.149294	5.33938	0.00180531	Armcx6	3.99559e-05	0.446477	-0.0875862	4.39842	0.00177222	Adap & Half-width highly correlated
Arrdc1	1.08532	1.12968e-05	8.13493e-05							Arrdc1	0.00403986	0.251633	0.0428031	2.39363	0.042119	DEGs & Half-width highly correlated
Arrdc3				Arrdc3	0.000499905	0.346096	-0.0971452	3.30111	0.0225604							Adap highly correalted
As3mt	1.09605	0.000121228	0.000725072													DEGs
Asah2	-1.28842	1.90188e-09	2.28123e-08	Asah2	0.000232758	0.378056	-0.0714635	3.63309	0.0146622	Asah2	1.98887e-07	0.612277	-0.0576388	6.70139	4.40002e-05	Triple! DEGs & Adap & Half-width highly correlated
Asap1										Asap1	0.000760553	0.327956	-0.129513	3.11887	0.0130391	Half-width highly correlated
Asap2										Asap2	0.000170291	0.390719	0.0991922	3.76881	0.00469491	Half-width highly correlated
Asb13										Asb13	0.000605661	0.337853	-0.0879256	3.21777	0.0111659	Half-width highly correlated
Asb2	-4.78602	1.36356e-17	3.2534e-16													DEGs
Ascl2	3.27968	1.38416e-08	1.49349e-07													DEGs
Asic2	1.60496	1.92087e-81	3.37853e-79							Asic2	0.000320597	0.364839	0.0623541	3.49404	0.00723376	DEGs & Half-width highly correlated
Asph	-1.07109	4.68641e-31	2.17622e-29							Asph	0.00402813	0.251771	-0.0739537	2.3949	0.042045	DEGs & Half-width highly correlated
Asphd2				Asphd2	5.03365e-05	0.437919	0.138872	4.29812	0.00585388	Asphd2	0.00323218	0.2622	0.0681036	2.4905	0.0363336	Adap & Half-width highly correlated
Atad3a										Atad3a	0.00104006	0.314151	-0.112004	2.98294	0.0161453	Half-width highly correlated
Atf3				Atf3	0.000458268	0.349803	-0.0871651	3.33888	0.0214276	Atf3	0.000102368	0.410849	-0.0598697	3.98983	0.00336459	Adap & Half-width highly correlated
Atf4										Atf4	0.000292314	0.368677	-0.184763	3.53415	0.00680727	Half-width highly correlated
Atg7										Atg7	0.00153965	0.296519	-0.0743113	2.81258	0.0213701	Half-width highly correlated
Atp10b	2.07147	9.55001e-11	1.30272e-09													DEGs
Atp11b										Atp11b	0.00315921	0.263276	-0.162755	2.50042	0.0357525	Half-width highly correlated
Atp13a3				Atp13a3	0.000502283	0.345893	-0.181271	3.29905	0.0226114	Atp13a3	0.000362049	0.359756	-0.117165	3.44123	0.00788468	Adap & Half-width highly correlated
Atp1a1	1.22615	1.02389e-46	8.40902e-45													DEGs
Atp1a3										Atp1a3	2.44968e-06	0.540742	-0.310188	5.61089	0.000269332	Half-width highly correlated
Atp1a4	1.83381	0.00284209	0.0121896													DEGs
Atp2a2				Atp2a2	0.000142353	0.397877	-0.288613	3.84663	0.0109944	Atp2a2	7.55822e-05	0.42256	-0.188504	4.12158	0.00277558	Adap & Half-width highly correlated
Atp2b2										Atp2b2	0.00280493	0.268859	-0.1739	2.55208	0.0328285	Half-width highly correlated
Atp2b4	3.48727	3.52165e-63	4.37455e-61													DEGs
Atp2c1				Atp2c1	0.000147418	0.396486	0.251086	3.83145	0.0112846	Atp2c1	0.00367961	0.256071	0.127886	2.4342	0.0397568	Adap & Half-width highly correlated
Atp5a1										Atp5a1	0.000139878	0.398573	-0.408253	3.85425	0.00410603	Half-width highly correlated
Atp5b										Atp5b	9.73504e-05	0.412804	-0.244511	4.01166	0.00323951	Half-width highly correlated
Atp5c1										Atp5c1	0.00120849	0.307448	-0.230588	2.91776	0.0179698	Half-width highly correlated
Atp5d										Atp5d	7.9176e-05	0.42078	-0.274292	4.10141	0.0028386	Half-width highly correlated
Atp5g1										Atp5g1	0.00259092	0.272567	-0.190311	2.58655	0.0309834	Half-width highly correlated
Atp5g3										Atp5g3	9.45311e-06	0.497213	-0.318142	5.02443	0.000647128	Half-width highly correlated
Atp5k										Atp5k	0.00242153	0.275714	-0.249935	2.61591	0.0295818	Half-width highly correlated
Atp5l										Atp5l	0.00170253	0.291941	-0.1654	2.76891	0.0227937	Half-width highly correlated
Atp5sl										Atp5sl	0.00153805	0.296566	-0.0599132	2.81303	0.0213644	Half-width highly correlated
Atp6ap1										Atp6ap1	0.000433652	0.352146	0.241188	3.36286	0.00896	Half-width highly correlated
Atp6v0a4	1.30431	0.000231819	0.00130929													DEGs
Atp6v1g2										Atp6v1g2	0.000153735	0.394813	-0.296979	3.81323	0.00440586	Half-width highly correlated
Atp7b				Atp7b	0.0009884	0.316414	-0.191946	3.00507	0.0336389	Atp7b	0.000219693	0.380414	-0.133387	3.65818	0.00557406	Adap & Half-width highly correlated
Atp8a2										Atp8a2	0.000124656	0.40313	-0.204922	3.90429	0.00383935	Half-width highly correlated
Atp8b1	3.84811	2.62632e-30	1.18632e-28							Atp8b1	0.00390203	0.253284	0.0411598	2.40871	0.0413663	DEGs & Half-width highly correlated
Atp8b2										Atp8b2	0.000673332	0.333265	-0.124569	3.17177	0.011952	Half-width highly correlated
Atp8b5	1.04152	0.0139371	0.0478327													DEGs
Atp9a				Atp9a	0.000816131	0.324866	0.312935	3.08824	0.0304655	Atp9a	4.78721e-05	0.439789	0.230759	4.31992	0.0020158	Adap & Half-width highly correlated
Atrnl1	-1.41076	9.48002e-85	1.82928e-82	Atrnl1	0.000225603	0.379331	-0.133666	3.64666	0.0144116	Atrnl1	2.29466e-06	0.542755	-0.101332	5.63928	0.000260172	Triple! DEGs & Adap & Half-width highly correlated
Atxn7l1										Atxn7l1	0.000335794	0.362907	-0.155224	3.47393	0.0074928	Half-width highly correlated
AU040320										AU040320	0.000129006	0.401776	-0.136567	3.88939	0.00390702	Half-width highly correlated
Auh	-1.14202	9.89277e-30	4.37904e-28							Auh	2.35348e-06	0.541977	-0.122721	5.62829	0.000263547	DEGs & Half-width highly correlated
AW551984	3.80258	3.13802e-26	1.17233e-24							AW551984	1.93111e-05	0.472639	0.042145	4.71419	0.00108459	DEGs & Half-width highly correlated
AW554918										AW554918	4.23181e-06	0.52357	0.241136	5.37347	0.000383847	Half-width highly correlated
Axdnd1	-1.20664	0.000753517	0.00380105													DEGs
B130024G19Rik	4.18928	1.78377e-12	2.8294e-11													DEGs
B130034C11Rik	-1.27767	0.00823919	0.0305264													DEGs
B230110C06Rik	1.40243	0.00738161	0.0277281													DEGs
B230209E15Rik										B230209E15Rik	0.000252375	0.374739	0.140605	3.59795	0.00613717	Half-width highly correlated
B230216N24Rik										B230216N24Rik	0.000487889	0.347135	0.0847681	3.31168	0.00965139	Half-width highly correlated
B230317F23Rik	-1.19185	0.00570596	0.0222408													DEGs
B3galt2	-1.30673	2.33562e-07	2.17834e-06							B3galt2	0.00507928	0.240671	-0.035036	2.2942	0.0498072	DEGs & Half-width highly correlated
B3glct	-1.21727	4.43146e-11	6.20685e-10							B3glct	0.00160708	0.294571	-0.0421868	2.79396	0.0219368	DEGs & Half-width highly correlated
B930041F14Rik										B930041F14Rik	6.90088e-06	0.507693	-0.0813656	5.1611	0.000534995	Half-width highly correlated
Bace2	1.59213	0.00985333	0.0355224													DEGs
Bag2										Bag2	0.00204722	0.283484	-0.0445283	2.68884	0.0260622	Half-width highly correlated
Bag3	-2.18594	3.27403e-11	4.65793e-10	Bag3	0.000675507	0.333125	-0.0989033	3.17037	0.0272196	Bag3	0.00109032	0.312049	-0.0606671	2.96245	0.0166775	Triple! DEGs & Adap & Half-width highly correlated
Bai3	-1.12769	2.69766e-77	4.35902e-75							Bai3	0.000942057	0.318542	-0.0768645	3.02592	0.0150571	DEGs & Half-width highly correlated
Baiap2	1.35733	4.65541e-14	8.46534e-13	Baiap2	0.000482975	0.347567	0.0702121	3.31608	0.0221266	Baiap2	8.89836e-06	0.499243	0.0533314	5.05069	0.000630416	Triple! DEGs & Adap & Half-width highly correlated
Baiap2l2	-1.51838	8.30489e-11	1.13834e-09													DEGs
Baiap3	3.91051	1.24534e-15	2.57824e-14													DEGs
Basp1	1.06033	3.36544e-63	4.2068e-61	Basp1	0.000304372	0.367	0.190981	3.51659	0.0171151	Basp1	8.18332e-06	0.502043	0.141567	5.08707	0.000597555	Triple! DEGs & Adap & Half-width highly correlated
Bax										Bax	0.00329817	0.261247	-0.142224	2.48173	0.0367519	Half-width highly correlated
Bbs9	1.13622	3.78389e-15	7.55827e-14							Bbs9	1.05002e-05	0.493668	0.0791752	4.9788	0.000710759	DEGs & Half-width highly correlated
BC030867	-1.0372	0.0013816	0.00651002													DEGs
BC067074	1.46007	0.00710821	0.0268669													DEGs
BC089491	2.79828	5.45769e-06	4.15441e-05													DEGs
Bcam	3.21312	2.60034e-05	0.000176509													DEGs
Bcan	-1.96335	2.02833e-48	1.76039e-46							Bcan	5.59591e-05	0.433954	-0.0354759	4.25213	0.00221649	DEGs & Half-width highly correlated
Bcar1										Bcar1	0.00399227	0.252197	-0.0882646	2.39878	0.0417669	Half-width highly correlated
Bcat1				Bcat1	0.000161503	0.392843	-0.159996	3.79182	0.011767	Bcat1	8.47683e-06	0.500867	-0.114497	5.07177	0.000612662	Adap & Half-width highly correlated
Bche	1.21167	2.96782e-06	2.36131e-05													DEGs
Bckdhb										Bckdhb	1.76035e-05	0.475886	-0.170355	4.7544	0.00102683	Half-width highly correlated
Bcl11a	1.05657	5.81053e-25	2.02604e-23													DEGs
Bcl2l11	-1.34917	2.32836e-13	3.962e-12	Bcl2l11	3.28488e-05	0.45364	-0.0673801	4.48348	0.00518211	Bcl2l11	0.00165446	0.293247	-0.0343342	2.78134	0.0222983	Triple! DEGs & Adap & Half-width highly correlated
Bcl2l15	-1.30227	1.38192e-05	9.81269e-05	Bcl2l15	0.00177339	0.290077	-0.0921504	2.7512	0.0477218	Bcl2l15	0.000158679	0.393549	-0.0680259	3.79948	0.00450485	Triple! DEGs & Adap & Half-width highly correlated
Bcl6	-1.35414	1.48855e-16	3.32041e-15	Bcl6	1.07765e-05	0.492788	-0.07679	4.96752	0.00276224	Bcl6	0.00274939	0.269795	-0.0360103	2.56076	0.0323245	Triple! DEGs & Adap & Half-width highly correlated
Bcl9										Bcl9	0.00339574	0.259871	0.0928312	2.46907	0.0376081	Half-width highly correlated
Bdkrb2	3.62883	2.61466e-23	8.40881e-22													DEGs
Bean1	2.17537	3.05565e-26	1.14371e-24							Bean1	0.000124122	0.403299	0.0446975	3.90615	0.0038294	DEGs & Half-width highly correlated
Bex1										Bex1	1.8125e-07	0.614704	0.083258	6.74172	4.24996e-05	Half-width highly correlated
Bex2										Bex2	3.73594e-06	0.527538	0.209839	5.4276	0.000368294	Half-width highly correlated
Bex4	1.05379	1.86859e-07	1.76797e-06							Bex4	3.68129e-05	0.449484	0.0727139	4.434	0.00169498	DEGs & Half-width highly correlated
Birc3	2.43761	1.16022e-05	8.33973e-05													DEGs
Blm	-1.12578	1.0165e-07	9.93752e-07	Blm	0.00108857	0.312121	-0.0761135	2.96314	0.0355835	Blm	5.2824e-05	0.436116	-0.0570211	4.27717	0.00213902	Triple! DEGs & Adap & Half-width highly correlated
Bmf	-2.72732	2.47651e-12	3.8787e-11													DEGs
Bmp2k										Bmp2k	0.00212697	0.281722	-0.0721153	2.67224	0.0267396	Half-width highly correlated
Bmp3	3.97203	1.64501e-10	2.19279e-09													DEGs
Bmp6	1.79549	1.56692e-05	0.000110161													DEGs
Bmper	2.69456	7.93659e-24	2.62026e-22													DEGs
Boc	3.52001	3.62305e-11	5.13244e-10													DEGs
Bok	1.1294	9.47458e-06	6.95117e-05													DEGs
Bola1										Bola1	0.00189767	0.286973	-0.068282	2.72178	0.0247488	Half-width highly correlated
Brinp3	1.79238	1.42116e-33	7.24244e-32													DEGs
Bscl2										Bscl2	0.00177201	0.290113	0.20279	2.75153	0.023413	Half-width highly correlated
Btaf1				Btaf1	0.000506903	0.345502	0.313436	3.29507	0.0227068							Adap highly correalted
Btbd11	-2.19362	2.45071e-108	7.4935e-106	Btbd11	1.79337e-05	0.475236	-0.0880585	4.74633	0.00361503	Btbd11	2.34192e-06	0.542128	-0.0596077	5.63043	0.000263547	Triple! DEGs & Adap & Half-width highly correlated
Btbd3	-1.27192	4.20856e-21	1.20007e-19							Btbd3	0.000638081	0.335598	-0.054356	3.19512	0.0115639	DEGs & Half-width highly correlated
Btf3l4				Btf3l4	0.000806038	0.325412	-0.211033	3.09364	0.0303385							Adap highly correalted
Btg1										Btg1	7.13929e-05	0.424737	-0.0668079	4.14634	0.0026649	Half-width highly correlated
Btk	1.67942	9.96016e-10	1.22347e-08							Btk	0.00495706	0.241843	0.0633632	2.30478	0.0489527	DEGs & Half-width highly correlated
Btn2a2	-3.10408	1.99582e-15	4.06007e-14	Btn2a2	1.55733e-05	0.480155	-0.0887672	4.80762	0.00322943	Btn2a2	4.92637e-06	0.518689	-0.0584722	5.30747	0.000427604	Triple! DEGs & Adap & Half-width highly correlated
Bzrap1										Bzrap1	5.91541e-05	0.431865	-0.175691	4.22801	0.00231774	Half-width highly correlated
Bzw2										Bzw2	0.000852409	0.322954	-0.161027	3.06935	0.0140578	Half-width highly correlated
C030004G16Rik	-1.27942	0.00570298	0.0222336													DEGs
C030006K11Rik										C030006K11Rik	0.00154148	0.296465	-0.0676479	2.81206	0.0213774	Half-width highly correlated
C030034I22Rik										C030034I22Rik	0.00269026	0.270811	-0.0537858	2.57021	0.0318149	Half-width highly correlated
C030037D09Rik	-1.1735	0.00222486	0.00988356													DEGs
C130083M11Rik	-1.71288	0.00538482	0.0211843													DEGs
C1galt1c1										C1galt1c1	0.000932041	0.319015	0.0570114	3.03057	0.0149563	Half-width highly correlated
C1ql3	2.00928	0.0025993	0.0112748													DEGs
C1qtnf7	4.47135	8.06116e-12	1.21192e-10													DEGs
C230004F18Rik										C230004F18Rik	0.00510818	0.240398	0.256519	2.29173	0.0499198	Half-width highly correlated
C230035I16Rik	-2.48385	2.7408e-05	0.00018541													DEGs
C230057M02Rik				C230057M02Rik	0.00142333	0.300079	-0.0749115	2.84669	0.0425406							Adap highly correalted
C230072F16Rik	-2.87366	0.000706266	0.00358087													DEGs
C2cd2l				C2cd2l	0.000332979	0.363259	0.193893	3.47758	0.0181788							Adap highly correalted
C2cd4b	-1.40599	2.21563e-07	2.07227e-06	C2cd4b	0.00171566	0.29159	-0.0834323	2.76557	0.0468748	C2cd4b	0.000172975	0.390091	-0.0611597	3.76202	0.00475447	Triple! DEGs & Adap & Half-width highly correlated
C330002G04Rik	1.065	1.9372e-10	2.55486e-09													DEGs
C4bp	2.29407	0.002513	0.0109655													DEGs
C77370										C77370	0.000708539	0.331048	0.0862708	3.14964	0.012443	Half-width highly correlated
Cabp1										Cabp1	7.49367e-08	0.637069	-0.111056	7.12531	2.30699e-05	Half-width highly correlated
Cabyr										Cabyr	0.000120967	0.404313	-0.061771	3.91733	0.00378098	Half-width highly correlated
Cachd1	1.47798	5.92569e-11	8.18692e-10							Cachd1	0.00145853	0.298974	0.269916	2.83609	0.0204476	DEGs & Half-width highly correlated
Cacna1b				Cacna1b	0.000717651	0.330491	0.28565	3.14409	0.0280596	Cacna1b	2.19814e-06	0.544074	0.232283	5.65794	0.000253991	Adap & Half-width highly correlated
Cacna1c				Cacna1c	5.90671e-05	0.431921	0.214969	4.22865	0.0064071	Cacna1c	5.20335e-05	0.43668	0.13699	4.28372	0.00212871	Adap & Half-width highly correlated
Cacna1e	3.19608	3.38159e-131	1.60021e-128	Cacna1e	1.48812e-05	0.481731	0.0608583	4.82736	0.00318928	Cacna1e	1.24884e-05	0.487764	0.0388112	4.90349	0.000807052	Triple! DEGs & Adap & Half-width highly correlated
Cacna1g	1.99349	1.93441e-62	2.37323e-60	Cacna1g	3.29416e-06	0.531512	0.0970625	5.48225	0.00149407	Cacna1g	3.27722e-06	0.531674	0.0615251	5.48449	0.000337796	Triple! DEGs & Adap & Half-width highly correlated
Cacna2d3	4.9869	0	0	Cacna2d3	8.22534e-06	0.501872	0.0429269	5.08485	0.00237157	Cacna2d3	2.1496e-06	0.544758	0.0283445	5.66764	0.00025322	Triple! DEGs & Adap & Half-width highly correlated
Cacnb1										Cacnb1	0.000241235	0.376591	0.122727	3.61756	0.00594886	Half-width highly correlated
Cacnb2										Cacnb2	0.00237448	0.276625	0.0807076	2.62443	0.0290462	Half-width highly correlated
Cacng2										Cacng2	0.000619905	0.336848	-0.114016	3.20767	0.0113783	Half-width highly correlated
Cacng3	1.27465	1.32456e-36	7.63059e-35	Cacng3	0.000486676	0.347241	0.0549744	3.31276	0.0222384							DEGS & Adap highly correlated
Cacng4	2.34138	3.01084e-14	5.60304e-13													DEGs
Cacng5	7.33501	3.59211e-101	9.15297e-99													DEGs
Cacng6	2.26783	1.00198e-19	2.66592e-18													DEGs
Cactin				Cactin	4.4468e-05	0.442527	-0.129507	4.35195	0.00567846							Adap highly correalted
Cadm1										Cadm1	0.00133889	0.302841	0.103199	2.87326	0.0192499	Half-width highly correlated
Cadm2	1.24816	3.26874e-171	2.70693e-168	Cadm2	1.56648e-05	0.479952	0.215016	4.80508	0.00322943	Cadm2	0.00364254	0.256551	0.0996309	2.4386	0.0394739	Triple! DEGs & Adap & Half-width highly correlated
Cadm3	1.03474	3.44978e-25	1.22001e-23							Cadm3	1.91927e-08	0.669102	0.158653	7.71686	9.1898e-06	DEGs & Half-width highly correlated
Calb1	2.39648	2.62604e-26	9.90372e-25													DEGs
Calb2	5.08339	5.4125e-91	1.18213e-88													DEGs
Calm2				Calm2	0.00118796	0.308216	0.363337	2.9252	0.0376125	Calm2	0.00302201	0.265364	0.213667	2.5197	0.03461	Adap & Half-width highly correlated
Caln1	-2.98148	2.68903e-44	2.06349e-42													DEGs
Calu										Calu	0.00109463	0.311873	-0.0984365	2.96073	0.0167293	Half-width highly correlated
Caly										Caly	1.95958e-05	0.472124	0.163239	4.70784	0.00109381	Half-width highly correlated
Camk2g										Camk2g	9.65716e-05	0.413116	-0.146888	4.01515	0.0032323	Half-width highly correlated
Camta1										Camta1	1.10543e-05	0.491924	-0.28981	4.95647	0.000734566	Half-width highly correlated
Cap2										Cap2	0.000544185	0.342461	-0.155124	3.26425	0.0103758	Half-width highly correlated
Capn1										Capn1	0.00192809	0.286243	0.166885	2.71487	0.0250196	Half-width highly correlated
Capn5										Capn5	0.00394013	0.252822	0.0575679	2.40449	0.0415327	Half-width highly correlated
Caps2	1.21266	0.00729408	0.0274724													DEGs
Capza2										Capza2	0.00236393	0.276832	0.223518	2.62637	0.0289562	Half-width highly correlated
Car2										Car2	9.70372e-07	0.568489	-0.0905014	6.01306	0.000138346	Half-width highly correlated
Car4	1.70503	0.00371358	0.0153064													DEGs
Car7	1.05362	1.80535e-07	1.71189e-06	Car7	0.00146438	0.298792	0.0661888	2.83435	0.0428027	Car7	0.0043451	0.248158	0.0382295	2.362	0.0444351	Triple! DEGs & Adap & Half-width highly correlated
Cartpt	-2.5933	3.13418e-16	6.77823e-15													DEGs
Cask										Cask	3.77491e-05	0.448564	0.188957	4.42309	0.00172495	Half-width highly correlated
Casp3	-1.09997	5.38279e-07	4.78499e-06													DEGs
Catsperd	-1.36499	3.05229e-13	5.15853e-12													DEGs
Catsperg1	1.77652	0.000763228	0.00384126													DEGs
Cav2										Cav2	0.000743476	0.328949	0.0498043	3.12873	0.0128126	Half-width highly correlated
Cblb	-1.05995	1.84112e-16	4.06129e-15													DEGs
Cbln4	5.80589	4.63768e-61	5.45408e-59													DEGs
Cbx8										Cbx8	2.45953e-05	0.464066	-0.0558145	4.60915	0.00128955	Half-width highly correlated
Cby1										Cby1	5.35127e-05	0.435631	-0.099949	4.27154	0.00215704	Half-width highly correlated
Cc2d2a										Cc2d2a	0.00275538	0.269693	-0.0719042	2.55982	0.032374	Half-width highly correlated
Ccbl1										Ccbl1	0.000543477	0.342517	-0.0660602	3.26482	0.0103758	Half-width highly correlated
Ccdc102a	-2.62634	0.00117822	0.00565632													DEGs
Ccdc109b	4.07254	8.59288e-18	2.05516e-16													DEGs
Ccdc112	1.16658	1.54747e-08	1.66068e-07							Ccdc112	0.000126734	0.402478	0.0727982	3.89711	0.00386401	DEGs & Half-width highly correlated
Ccdc122	-1.19398	0.0105467	0.0376668													DEGs
Ccdc136										Ccdc136	0.00144214	0.299485	-0.188399	2.84099	0.0203277	Half-width highly correlated
Ccdc141	-1.55665	3.18094e-09	3.70581e-08							Ccdc141	3.81982e-05	0.44813	-0.0582398	4.41796	0.00173238	DEGs & Half-width highly correlated
Ccdc149										Ccdc149	0.00195675	0.285565	-0.070272	2.70846	0.0252112	Half-width highly correlated
Ccdc162	-1.31118	1.14594e-06	9.72482e-06							Ccdc162	0.000984667	0.316582	-0.0887309	3.00671	0.0155958	DEGs & Half-width highly correlated
Ccdc170	1.09939	0.000762473	0.00383844													DEGs
Ccdc176										Ccdc176	0.00347991	0.258714	-0.122775	2.45843	0.0382833	Half-width highly correlated
Ccdc178	1.4326	2.34304e-08	2.46652e-07													DEGs
Ccdc181										Ccdc181	0.000899088	0.320605	0.0608464	3.0462	0.0146412	Half-width highly correlated
Ccdc184										Ccdc184	0.000109799	0.408114	-0.0972291	3.9594	0.00354365	Half-width highly correlated
Ccdc36	1.8832	1.27339e-06	1.07194e-05													DEGs
Ccdc58				Ccdc58	0.00141229	0.300432	-0.112263	2.85008	0.0423105	Ccdc58	7.10412e-05	0.424925	-0.0846164	4.14849	0.00265724	Adap & Half-width highly correlated
Ccdc60	1.78756	6.27553e-13	1.03421e-11													DEGs
Ccdc64b	-1.60092	0.000673579	0.00342827													DEGs
Ccdc67	1.8841	0.00280541	0.0120479													DEGs
Ccdc71l										Ccdc71l	0.00218946	0.280384	-0.146924	2.65966	0.0273547	Half-width highly correlated
Ccdc81	-1.55761	3.96953e-15	7.89734e-14							Ccdc81	0.00417377	0.250078	-0.0393471	2.37947	0.0431869	DEGs & Half-width highly correlated
Ccdc82										Ccdc82	8.88463e-05	0.416345	0.0806669	4.05136	0.00306418	Half-width highly correlated
Ccdc85b										Ccdc85b	0.000121927	0.404002	-0.158774	3.9139	0.00378098	Half-width highly correlated
Ccdc85c										Ccdc85c	0.00187338	0.287564	-0.0753886	2.72737	0.0244853	Half-width highly correlated
Ccdc88c	3.04435	4.11808e-50	3.75444e-48	Ccdc88c	2.45761e-05	0.464094	0.0748006	4.60949	0.00420623	Ccdc88c	0.00463229	0.245095	0.0344512	2.3342	0.0466339	Triple! DEGs & Adap & Half-width highly correlated
Ccdc93				Ccdc93	0.000431098	0.352397	-0.158457	3.36542	0.0209117							Adap highly correalted
Cck	-2.26737	7.05039e-25	2.44549e-23	Cck	3.17229e-05	0.454907	-0.0651059	4.49863	0.00509307	Cck	3.89943e-06	0.526178	-0.0443772	5.409	0.000368294	Triple! DEGs & Adap & Half-width highly correlated
Cckbr				Cckbr	0.00102654	0.314733	-0.049	2.98862	0.0341715							Adap highly correalted
Ccna1	4.94463	1.17554e-24	4.04219e-23													DEGs
Ccnd3										Ccnd3	0.00509462	0.240526	-0.0588629	2.29289	0.0498287	Half-width highly correlated
Ccnjl	-1.70084	1.17366e-06	9.93999e-06													DEGs
Ccr4	1.22998	0.0006534	0.00333496													DEGs
Ccser2				Ccser2	0.0001962	0.385009	-0.316484	3.7073	0.013147							Adap highly correalted
Cd101	2.60482	5.60071e-09	6.29604e-08													DEGs
Cd151	2.36553	1.65561e-11	2.42843e-10													DEGs
Cd164	-1.35533	1.55447e-20	4.321e-19	Cd164	0.000678053	0.332962	-0.0971585	3.16874	0.0272196	Cd164	0.000110547	0.407848	-0.0681502	3.95645	0.00354944	Triple! DEGs & Adap & Half-width highly correlated
Cd164l2	-1.13393	6.33683e-05	0.000399317	Cd164l2	0.000634935	0.335812	-0.107959	3.19727	0.0263592	Cd164l2	0.00139506	0.300986	-0.0647768	2.85541	0.0198232	Triple! DEGs & Adap & Half-width highly correlated
Cd200	1.22799	2.79117e-22	8.50835e-21	Cd200	0.00019383	0.3855	0.135581	3.71258	0.0130914	Cd200	3.22289e-12	0.817147	0.125104	11.4918	5.84665e-08	Triple! DEGs & Adap & Half-width highly correlated
Cd2ap										Cd2ap	0.00448583	0.246634	-0.153213	2.34816	0.0455641	Half-width highly correlated
Cd46										Cd46	0.00503617	0.241081	0.114016	2.2979	0.0494915	Half-width highly correlated
Cd55	4.9094	1.17134e-109	3.6953e-107	Cd55	0.000503976	0.34575	0.0949308	3.29759	0.0226315	Cd55	4.66304e-09	0.699446	0.0855732	8.33133	4.82818e-06	Triple! DEGs & Adap & Half-width highly correlated
Cd81										Cd81	1.71941e-06	0.551544	0.18621	5.76462	0.00021219	Half-width highly correlated
Cd83	2.11263	0.00208235	0.00931293													DEGs
Cda	1.51283	6.16223e-06	4.66214e-05													DEGs
Cdan1										Cdan1	0.000224475	0.379536	-0.0827917	3.64883	0.0056655	Half-width highly correlated
Cdc42se2										Cdc42se2	0.00121109	0.307351	-0.219227	2.91682	0.0179938	Half-width highly correlated
Cdc5l										Cdc5l	0.00512127	0.240275	-0.100523	2.29062	0.0499758	Half-width highly correlated
Cdca7	-1.52855	0.000381874	0.00205963													DEGs
Cdca8	2.08918	0.000149448	0.000881128													DEGs
Cdh1	1.19399	9.14445e-14	1.61984e-12													DEGs
Cdh13	1.82422	2.49449e-64	3.21935e-62													DEGs
Cdh15	3.15798	8.17123e-08	8.07574e-07													DEGs
Cdh20	-3.47818	3.91974e-55	3.81887e-53	Cdh20	0.00168267	0.292476	-0.0479371	2.774	0.0464642	Cdh20	0.000103503	0.41042	-0.0359895	3.98505	0.00338926	Triple! DEGs & Adap & Half-width highly correlated
Cdh22	3.51378	1.72066e-56	1.7448e-54	Cdh22	0.000187279	0.38689	0.0512623	3.72751	0.0129891							DEGS & Adap highly correlated
Cdh4	2.94296	1.04194e-83	1.91747e-81	Cdh4	0.000210649	0.382125	0.0424352	3.67644	0.0138079	Cdh4	2.50219e-07	0.606211	0.0338743	6.60168	4.88088e-05	Triple! DEGs & Adap & Half-width highly correlated
Cdh8	1.01483	7.49437e-13	1.22795e-11													DEGs
Cdh9	1.70171	7.4378e-37	4.29728e-35													DEGs
Cdhr1	2.1099	0.000801045	0.00401837													DEGs
Cdhr2	1.14273	0.00622616	0.0239816													DEGs
Cdk14	1.31975	8.04957e-40	5.24542e-38	Cdk14	0.000260184	0.373486	0.132602	3.58472	0.0156721	Cdk14	0.00292228	0.266939	0.0710482	2.53428	0.0337529	Triple! DEGs & Adap & Half-width highly correlated
Cdk16										Cdk16	0.000995026	0.316118	-0.154779	3.00217	0.0156581	Half-width highly correlated
Cdk17				Cdk17	0.00104043	0.314135	-0.237513	2.98279	0.0345073	Cdk17	3.0144e-05	0.456756	-0.181512	4.5208	0.00148598	Adap & Half-width highly correlated
Cdk19										Cdk19	0.000199095	0.384415	-0.0670935	3.70094	0.0051535	Half-width highly correlated
Cdkal1										Cdkal1	0.00473767	0.244017	-0.213766	2.32444	0.0473793	Half-width highly correlated
Cdkl2										Cdkl2	0.00106109	0.31326	0.111591	2.97425	0.0164103	Half-width highly correlated
Cdkl3				Cdkl3	6.01498e-05	0.431236	-0.120998	4.22077	0.00645703							Adap highly correalted
Cdkl4	1.50996	8.7984e-07	7.60296e-06													DEGs
Cdkl5										Cdkl5	0.000384719	0.357204	-0.0416168	3.41486	0.00823182	Half-width highly correlated
Cdkn2aip										Cdkn2aip	0.000354879	0.360595	-0.0594047	3.44992	0.0077752	Half-width highly correlated
Cdr2l	-1.10652	8.55119e-10	1.05562e-08													DEGs
Cela1	-2.30905	0.00118996	0.00570164													DEGs
Celf4										Celf4	7.65506e-05	0.422073	0.131561	4.11605	0.00278945	Half-width highly correlated
Celf5				Celf5	0.00121895	0.307061	0.135243	2.91401	0.0382229	Celf5	2.8635e-05	0.45861	0.104751	4.5431	0.00143104	Adap & Half-width highly correlated
Celf6	1.30568	1.90414e-24	6.44715e-23	Celf6	0.000101146	0.411317	0.108328	3.99505	0.00886473	Celf6	1.10244e-08	0.681334	0.0883625	7.95765	7.26699e-06	Triple! DEGs & Adap & Half-width highly correlated
Cemip	-4.13437	1.95513e-101	5.04652e-99	Cemip	0.000442655	0.351275	-0.0383047	3.35393	0.0210606	Cemip	5.97878e-05	0.431463	-0.0269051	4.22339	0.00233752	Triple! DEGs & Adap & Half-width highly correlated
Cend1										Cend1	0.00331342	0.26103	-0.224625	2.47972	0.0368614	Half-width highly correlated
Cenpa	-1.56124	2.29565e-17	5.40316e-16													DEGs
Cep135										Cep135	0.000424257	0.353074	-0.0809196	3.37237	0.00881609	Half-width highly correlated
Cep152										Cep152	0.00135593	0.30227	-0.0648894	2.86776	0.0194224	Half-width highly correlated
Cep170b										Cep170b	0.00392808	0.252968	0.113921	2.40582	0.0414779	Half-width highly correlated
Cep68				Cep68	0.00171104	0.291713	-0.113884	2.76674	0.0468748							Adap highly correalted
Cep83										Cep83	0.00235158	0.277075	-0.109733	2.62864	0.0288438	Half-width highly correlated
Cep85										Cep85	0.000103133	0.410559	-0.074605	3.9866	0.00338324	Half-width highly correlated
Cep97										Cep97	0.000136999	0.399398	-0.0772963	3.86328	0.00406096	Half-width highly correlated
Cerk	-1.07669	9.94401e-26	3.61973e-24	Cerk	0.000345639	0.361699	-0.185688	3.46138	0.018568	Cerk	2.06881e-05	0.470211	-0.134181	4.68428	0.00112703	Triple! DEGs & Adap & Half-width highly correlated
Cerkl	-1.01182	0.000157778	0.000925844													DEGs
Cers4				Cers4	0.000473463	0.348415	0.238673	3.32471	0.0219129	Cers4	3.09221e-06	0.533498	0.187178	5.50973	0.000326138	Adap & Half-width highly correlated
Cers5										Cers5	0.00124422	0.306141	0.121537	2.9051	0.0183243	Half-width highly correlated
Cers6				Cers6	0.000333675	0.363172	0.27237	3.47668	0.0181788	Cers6	7.67236e-08	0.636489	0.228525	7.11507	2.31974e-05	Adap & Half-width highly correlated
Cfap44	1.35178	2.27866e-08	2.40384e-07													DEGs
Cfap45	3.06073	4.44417e-14	8.10348e-13													DEGs
Cfap53	1.29774	0.00759351	0.028422													DEGs
Cfap58	1.56445	0.00756044	0.0283196													DEGs
Cfap70	1.50171	0.000646529	0.00330328													DEGs
Cfap99	-1.26423	0.00116181	0.00558563													DEGs
Cfh	1.60438	0.00401567	0.0163414													DEGs
Cflar	1.2315	0.00327319	0.0137682													DEGs
Cftr	2.07458	5.45338e-25	1.91157e-23							Cftr	7.80145e-05	0.421347	0.130472	4.10782	0.00281364	DEGs & Half-width highly correlated
Cgnl1	1.14182	0.00336978	0.0141088													DEGs
Ch25h	-1.28787	0.000176887	0.00102467							Ch25h	0.00287973	0.267627	-0.0961977	2.54065	0.0334022	DEGs & Half-width highly correlated
Chac1	-1.23481	7.17707e-10	8.92642e-09	Chac1	0.000105904	0.409525	-0.0879492	3.97509	0.00910573	Chac1	0.000552549	0.341806	-0.0509233	3.25763	0.0104415	Triple! DEGs & Adap & Half-width highly correlated
Chchd10										Chchd10	0.000380335	0.357686	-0.115784	3.41983	0.00817495	Half-width highly correlated
Chchd3	-1.19713	5.42091e-71	7.98078e-69	Chchd3	5.05118e-06	0.51788	-0.244764	5.29661	0.00184747	Chchd3	1.18018e-07	0.62573	-0.170515	6.92805	3.16382e-05	Triple! DEGs & Adap & Half-width highly correlated
Chchd7				Chchd7	9.58684e-05	0.4134	-0.205363	4.01832	0.00851195							Adap highly correalted
Chd1l	1.80184	7.68225e-07	6.68205e-06													DEGs
Chd7	-1.38762	2.34711e-08	2.46949e-07													DEGs
Chek2	-1.94921	0.000164732	0.00096195													DEGs
Chga				Chga	0.000965366	0.31746	0.244046	3.01531	0.0331698							Adap highly correalted
Chil5	2.71121	1.68522e-08	1.79977e-07													DEGs
Chl1	2.35926	1.8735e-182	1.95978e-179	Chl1	0.000919449	0.319616	0.0767538	3.03647	0.0322643	Chl1	0.000414378	0.354071	0.0511995	3.3826	0.0086804	Triple! DEGs & Adap & Half-width highly correlated
Chn2										Chn2	0.00125854	0.305626	-0.027717	2.90013	0.0184571	Half-width highly correlated
Chodl	12.9571	1.28161e-37	7.69545e-36													DEGs
Chrm3	1.9474	3.83409e-141	1.90506e-138													DEGs
Chrm4	-1.72332	4.73198e-10	6.00179e-09	Chrm4	0.000813397	0.325013	-0.0994089	3.0897	0.0304655	Chrm4	5.24998e-05	0.436346	-0.0730003	4.27984	0.00213065	Triple! DEGs & Adap & Half-width highly correlated
Chrna4	1.11384	0.000231173	0.00130601													DEGs
Chrna9	1.19872	0.000267203	0.0014855													DEGs
Chrnb3	3.80383	1.43096e-05	0.000101356													DEGs
Chst1	1.52579	3.44458e-25	1.22001e-23							Chst1	2.00634e-05	0.471293	0.0582629	4.69759	0.00110911	DEGs & Half-width highly correlated
Chst15	3.67167	5.37514e-59	5.86983e-57													DEGs
Chsy3	-2.07094	1.35494e-18	3.38734e-17													DEGs
Ciart										Ciart	0.00307551	0.264539	-0.0406745	2.51208	0.0350237	Half-width highly correlated
Cirbp										Cirbp	0.000767237	0.327573	-0.171077	3.11507	0.0131059	Half-width highly correlated
Cit	-1.00894	5.89281e-62	7.0554e-60	Cit	4.72794e-05	0.440252	-0.155707	4.32533	0.00567846	Cit	0.00337355	0.260181	-0.0758627	2.47191	0.0374081	Triple! DEGs & Adap & Half-width highly correlated
Ck-ps3										Ck-ps3	7.61578e-05	0.42227	-0.262434	4.11829	0.00278945	Half-width highly correlated
Ckap4										Ckap4	0.0023282	0.277539	-0.0880249	2.63298	0.0286345	Half-width highly correlated
Ckb										Ckb	3.77435e-07	0.59512	-0.245445	6.42316	6.5837e-05	Half-width highly correlated
Cklf	1.38145	0.000124261	0.00074076													DEGs
Clca3a1	2.43048	2.33713e-07	2.17873e-06													DEGs
Clec16a				Clec16a	0.00109618	0.31181	-0.205215	2.96012	0.0355995	Clec16a	2.73396e-06	0.537341	-0.170735	5.56321	0.000295219	Adap & Half-width highly correlated
Clec18a	1.06358	0.00313075	0.0132419													DEGs
Clec2l				Clec2l	0.00126487	0.305401	-0.1325	2.89795	0.0391587	Clec2l	3.58115e-05	0.450493	-0.10199	4.44598	0.00167269	Adap & Half-width highly correlated
Clic1	1.12565	0.000112512	0.000677011													DEGs
Clic4				Clic4	0.000124326	0.403235	-0.076513	3.90544	0.0101338	Clic4	4.36775e-07	0.591108	-0.0587116	6.35974	7.47503e-05	Adap & Half-width highly correlated
Clip1										Clip1	0.0024947	0.27433	-0.257084	2.60298	0.030191	Half-width highly correlated
Clip4				Clip4	0.000730166	0.329737	-0.165257	3.13658	0.0283049							Adap highly correalted
Clk2										Clk2	0.00453393	0.246123	-0.106604	2.34352	0.0459497	Half-width highly correlated
Clmn	1.30654	2.83494e-06	2.26647e-05													DEGs
Clmp										Clmp	0.0002554	0.374249	-0.13832	3.59278	0.00617762	Half-width highly correlated
Clp1										Clp1	0.00220801	0.279994	-0.0489547	2.656	0.0275295	Half-width highly correlated
Clptm1l										Clptm1l	0.00354183	0.257879	0.102551	2.45077	0.0387763	Half-width highly correlated
Clu				Clu	1.17218e-05	0.489928	0.244003	4.931	0.00283543	Clu	9.7313e-07	0.568406	0.166569	6.01183	0.000138346	Adap & Half-width highly correlated
Cluap1										Cluap1	0.000216587	0.380994	0.184228	3.66437	0.00550294	Half-width highly correlated
Cluh	-1.04666	1.67239e-13	2.86789e-12	Cluh	0.000250883	0.374982	-0.124211	3.60053	0.0154377							DEGS & Adap highly correlated
Clvs1										Clvs1	3.27397e-05	0.453761	-0.131716	4.48493	0.0015671	Half-width highly correlated
Cmas										Cmas	0.000344237	0.361869	0.125431	3.46314	0.00761562	Half-width highly correlated
Cmc1										Cmc1	0.000570048	0.340466	-0.0807998	3.24409	0.0106907	Half-width highly correlated
Cmc2	-1.05642	8.76748e-09	9.60075e-08													DEGs
Cmip										Cmip	3.19756e-05	0.454619	0.320779	4.49518	0.00155099	Half-width highly correlated
Cmtm6										Cmtm6	0.000633829	0.335887	-0.0741858	3.19803	0.0115213	Half-width highly correlated
CN725425	-1.29999	0.000723746	0.00366296													DEGs
Cnbd2										Cnbd2	0.0025193	0.273873	-0.107294	2.59872	0.030408	Half-width highly correlated
Cnga3	2.14372	0.00166059	0.00767181													DEGs
Cnih2										Cnih2	0.0001675	0.391382	0.108086	3.77599	0.004664	Half-width highly correlated
Cnnm2										Cnnm2	5.91082e-06	0.512774	-0.132968	5.22835	0.00048061	Half-width highly correlated
Cntn1										Cntn1	4.36246e-05	0.443236	0.204182	4.36027	0.00189329	Half-width highly correlated
Cntn3	1.51337	6.45465e-96	1.4917e-93	Cntn3	0.000105107	0.40982	0.144452	3.97837	0.00908025	Cntn3	0.00202522	0.283982	0.0762092	2.69353	0.0258624	Triple! DEGs & Adap & Half-width highly correlated
Cntn5	-1.27657	1.16211e-23	3.80509e-22													DEGs
Cntnap1										Cntnap1	0.000871334	0.321987	-0.13646	3.05982	0.0143308	Half-width highly correlated
Cntnap4	-2.26278	1.86414e-86	3.74241e-84	Cntnap4	7.08774e-05	0.425013	-0.0629198	4.14949	0.00698523							DEGS & Adap highly correlated
Cntnap5c	-1.69082	6.69871e-42	4.67147e-40	Cntnap5c	1.6116e-06	0.553494	-0.0785484	5.79274	0.000885989							DEGS & Adap highly correlated
Cobl	2.03485	4.73977e-14	8.61086e-13							Cobl	1.14839e-05	0.490627	0.0593641	4.93991	0.000754815	DEGs & Half-width highly correlated
Col16a1	-2.2339	5.51509e-09	6.21386e-08													DEGs
Col18a1	1.70593	8.53934e-07	7.38874e-06													DEGs
Col20a1										Col20a1	0.00260034	0.272398	-0.0763625	2.58497	0.0310756	Half-width highly correlated
Col24a1	-2.37994	7.26854e-15	1.42047e-13													DEGs
Col25a1	2.27624	4.50025e-18	1.09611e-16													DEGs
Col27a1	2.36165	7.5167e-05	0.000465053													DEGs
Col4a1	1.33558	4.39795e-11	6.16862e-10							Col4a1	0.000227608	0.37897	0.0426399	3.64281	0.005728	DEGs & Half-width highly correlated
Col4a2	1.13912	2.03073e-14	3.85122e-13							Col4a2	0.000137646	0.399211	0.0487196	3.86124	0.00407347	DEGs & Half-width highly correlated
Col4a4	-1.11205	0.0141899	0.0485244													DEGs
Col6a1	2.10714	0.002065	0.009252													DEGs
Col6a2	3.72106	1.14306e-07	1.10983e-06													DEGs
Col6a4	2.8619	4.67456e-09	5.33028e-08													DEGs
Col6a5	1.9695	0.00354855	0.0147331													DEGs
Col7a1	-1.01932	0.000676022	0.00343894													DEGs
Col8a1	2.03043	6.86022e-05	0.000428764													DEGs
Col9a2	1.44461	2.99354e-06	2.37701e-05													DEGs
Colec12	2.75213	1.47077e-18	3.6631e-17													DEGs
Colgalt2	2.4327	4.84206e-12	7.41989e-11													DEGs
Commd3										Commd3	0.000585009	0.33935	-0.113288	3.23284	0.0108959	Half-width highly correlated
Copg2				Copg2	1.25854e-06	0.560864	0.369266	5.90013	0.000789724	Copg2	6.48555e-05	0.428388	0.204533	4.18805	0.00250329	Adap & Half-width highly correlated
Coq7				Coq7	0.000300176	0.367576	-0.177031	3.52262	0.0170704							Adap highly correalted
Coq9										Coq9	0.00424821	0.249235	-0.0961662	2.37179	0.0437879	Half-width highly correlated
Corin	-2.83014	3.09558e-16	6.70934e-15													DEGs
Coro1a										Coro1a	0.000502399	0.345884	0.0821315	3.29895	0.00978256	Half-width highly correlated
Coro1c										Coro1c	0.00120737	0.307489	0.144512	2.91816	0.017968	Half-width highly correlated
Coro2a	2.43414	9.65871e-22	2.86518e-20							Coro2a	6.53678e-08	0.640413	0.0777188	7.18464	2.08042e-05	DEGs & Half-width highly correlated
Coro2b										Coro2b	0.00500153	0.241413	-0.105997	2.3009	0.0492845	Half-width highly correlated
Coro6	-1.12093	1.67076e-32	8.26029e-31							Coro6	3.55379e-08	0.654971	-0.0883985	7.44931	1.29571e-05	DEGs & Half-width highly correlated
Cox14										Cox14	0.0020994	0.282324	-0.209084	2.67791	0.0265402	Half-width highly correlated
Cox4i1										Cox4i1	0.000881014	0.3215	-0.26215	3.05502	0.0144376	Half-width highly correlated
Cox5b										Cox5b	0.000101951	0.411008	-0.383704	3.99161	0.0033627	Half-width highly correlated
Cox6a1										Cox6a1	0.000260941	0.373366	-0.277263	3.58346	0.00627171	Half-width highly correlated
Cox6a2	-6.43944	2.31734e-211	3.2898e-208													DEGs
Cox6b1										Cox6b1	0.00128057	0.304846	-0.209111	2.8926	0.0186867	Half-width highly correlated
Cox6c										Cox6c	0.000317067	0.365301	-0.256845	3.49885	0.00719888	Half-width highly correlated
Cox7a2										Cox7a2	0.000107934	0.408783	-0.329821	3.96684	0.00350901	Half-width highly correlated
Cox7b										Cox7b	1.5626e-05	0.480038	-0.260584	4.80615	0.000935547	Half-width highly correlated
Cox7c										Cox7c	2.68764e-05	0.46089	-0.289722	4.57063	0.00136573	Half-width highly correlated
Cpa2	1.67781	0.00304682	0.0129337													DEGs
Cpd				Cpd	0.00053125	0.343494	-0.185713	3.2747	0.0235071							Adap highly correalted
Cpeb3										Cpeb3	1.56177e-05	0.480056	-0.282138	4.80638	0.000935547	Half-width highly correlated
Cped1	2.7946	1.37565e-19	3.61973e-18													DEGs
Cplx1	-1.12366	1.4122e-59	1.5593e-57							Cplx1	1.65285e-08	0.672443	-0.18023	7.78177	8.56694e-06	DEGs & Half-width highly correlated
Cplx2	1.316	1.47711e-23	4.82062e-22	Cplx2	5.6781e-05	0.433406	0.0929647	4.2458	0.00624316	Cplx2	0.000269941	0.371969	0.0545831	3.56873	0.00641808	Triple! DEGs & Adap & Half-width highly correlated
Cpne4	4.09656	3.72201e-106	1.0721e-103	Cpne4	0.000251026	0.374959	0.0530555	3.60028	0.0154377	Cpne4	4.01639e-06	0.525237	0.0397971	5.39616	0.000371199	Triple! DEGs & Adap & Half-width highly correlated
Cpne5	3.07149	1.0618e-80	1.85117e-78	Cpne5	4.82689e-06	0.519347	0.0561766	5.31633	0.00184747	Cpne5	0.00144615	0.29936	0.0270308	2.83979	0.0203527	Triple! DEGs & Adap & Half-width highly correlated
Cpne7	2.89953	5.29773e-18	1.28405e-16							Cpne7	0.00142536	0.300015	0.0270769	2.84607	0.0201383	DEGs & Half-width highly correlated
Cpne8	1.85246	4.65739e-26	1.71101e-24													DEGs
Cps1	-3.90992	3.57341e-14	6.57606e-13													DEGs
Cpt1a	-1.38827	0.00571647	0.0222643													DEGs
Cpxm2	1.29864	0.0084434	0.0311514													DEGs
Cr1l										Cr1l	0.00166025	0.293088	0.0630687	2.77983	0.0223432	Half-width highly correlated
Cracr2a	-2.39783	6.8849e-16	1.45263e-14							Cracr2a	0.000168157	0.391225	-0.0556236	3.77429	0.00467156	DEGs & Half-width highly correlated
Crbn										Crbn	0.00301015	0.265548	0.126716	2.52141	0.0345396	Half-width highly correlated
Creb5	-1.62106	5.81534e-08	5.84622e-07	Creb5	4.53336e-05	0.441813	-0.0846695	4.34358	0.00567846							DEGS & Adap highly correlated
Crh	3.83561	1.13344e-25	4.10331e-24													DEGs
Crhbp	2.73907	1.03441e-53	9.98007e-52													DEGs
Crhr2	4.72674	1.96934e-37	1.17894e-35							Crhr2	0.00499297	0.241496	0.0217114	2.30164	0.0492805	DEGs & Half-width highly correlated
Crim1	-1.09242	0.000587288	0.00303336													DEGs
Crip2	1.49793	7.76127e-19	1.97005e-17	Crip2	0.00127489	0.305046	0.0612931	2.89453	0.039335	Crip2	4.83673e-06	0.519281	0.0506832	5.31545	0.00042388	Triple! DEGs & Adap & Half-width highly correlated
Crispld1	-1.31748	0.00253851	0.0110618													DEGs
Crlf3	-1.47409	5.5244e-10	6.9492e-09							Crlf3	0.00126544	0.305381	-0.0526519	2.89776	0.0185373	DEGs & Half-width highly correlated
Crot	-1.05461	1.61351e-07	1.54102e-06							Crot	2.1857e-06	0.544248	-0.0512669	5.66041	0.000253991	DEGs & Half-width highly correlated
Crtac1	-1.00086	8.00469e-13	1.30833e-11	Crtac1	0.000294185	0.368412	-0.0522033	3.53138	0.0168896	Crtac1	0.00375216	0.255145	-0.0275333	2.42572	0.0403246	Triple! DEGs & Adap & Half-width highly correlated
Crtap	-1.02356	0.00434178	0.0175356													DEGs
Crtc1										Crtc1	0.000516844	0.344671	0.126389	3.28664	0.0100065	Half-width highly correlated
Cryaa	2.13727	0.00732913	0.0275675													DEGs
Crybb3	2.04633	0.000344383	0.00187832													DEGs
Csdc2										Csdc2	0.00209845	0.282345	-0.128986	2.6781	0.0265402	Half-width highly correlated
Csf1	1.50176	0.00480272	0.0191406													DEGs
Csf2ra										Csf2ra	0.000379136	0.357819	0.112201	3.4212	0.00816854	Half-width highly correlated
Ctbp2										Ctbp2	0.0032167	0.262427	-0.0560068	2.49259	0.0362223	Half-width highly correlated
Ctgf	-2.02451	0.0018424	0.00838509													DEGs
Ctnna1	-1.25255	2.48618e-14	4.66159e-13							Ctnna1	9.95445e-05	0.411938	-0.0476808	4.00198	0.00329532	DEGs & Half-width highly correlated
Ctnnal1										Ctnnal1	0.00174171	0.290901	0.0742048	2.75902	0.0231475	Half-width highly correlated
Ctr9										Ctr9	0.00295568	0.266406	-0.120617	2.52934	0.0340871	Half-width highly correlated
Ctsc	1.49393	0.00341021	0.0142481													DEGs
Ctsz	1.05101	2.97978e-06	2.36837e-05													DEGs
Ctxn2	2.46418	2.26225e-33	1.14699e-31	Ctxn2	0.000224895	0.37946	0.0613052	3.64802	0.0144116	Ctxn2	3.92272e-05	0.447154	0.0421771	4.40641	0.00176566	Triple! DEGs & Adap & Half-width highly correlated
Cuedc1				Cuedc1	0.000866931	0.32221	0.146431	3.06202	0.0313304	Cuedc1	0.00057409	0.340161	0.0953543	3.24102	0.0107367	Adap & Half-width highly correlated
Cuta										Cuta	0.000153221	0.394947	-0.111856	3.81468	0.00440586	Half-width highly correlated
Cyb5a										Cyb5a	0.000936482	0.318804	0.102389	3.0285	0.0149945	Half-width highly correlated
Cyc1										Cyc1	3.84437e-06	0.52663	-0.284412	5.41517	0.000368294	Half-width highly correlated
Cycs										Cycs	0.000783595	0.32665	-0.197166	3.10591	0.0132698	Half-width highly correlated
Cyfip1	1.07008	3.46105e-31	1.61855e-29							Cyfip1	0.00434688	0.248138	0.0897783	2.36182	0.0444351	DEGs & Half-width highly correlated
Cyp4f13	-1.12901	0.00188905	0.00856211													DEGs
Cyp4f16	-1.14626	0.0114881	0.0405841													DEGs
Cyp51				Cyp51	0.000645526	0.335095	0.170986	3.19009	0.0265559							Adap highly correalted
Cyp7b1	1.6489	6.9266e-13	1.13774e-11													DEGs
D430019H16Rik	1.24772	5.50723e-07	4.88644e-06							D430019H16Rik	0.00385351	0.253879	0.0584287	2.41414	0.0411215	DEGs & Half-width highly correlated
D430020J02Rik	2.73123	4.73266e-05	0.000306091													DEGs
D630013N20Rik	1.66805	0.00167345	0.00771402													DEGs
D630045J12Rik										D630045J12Rik	0.000175289	0.389556	0.0988367	3.75624	0.00477466	Half-width highly correlated
D8Ertd82e										D8Ertd82e	0.00012899	0.401781	0.0856881	3.88944	0.00390702	Half-width highly correlated
Daam1				Daam1	0.000578911	0.339801	0.296197	3.23739	0.0248877							Adap highly correalted
Daam2	1.9038	3.4919e-13	5.86657e-12													DEGs
Dach1	-1.741	2.56098e-10	3.33767e-09													DEGs
Dapk1	1.52216	4.97799e-82	8.8337e-80	Dapk1	3.83319e-07	0.594697	0.181649	6.41644	0.000510317	Dapk1	1.09179e-05	0.492345	0.10475	4.96186	0.000730851	Triple! DEGs & Adap & Half-width highly correlated
Dazap1										Dazap1	0.0016266	0.294021	-0.189087	2.78872	0.0220869	Half-width highly correlated
Dbil5	2.47935	1.3996e-07	1.34447e-06													DEGs
Dbn1										Dbn1	0.00491617	0.242241	0.199226	2.30837	0.0486283	Half-width highly correlated
Dbt	-1.10215	5.2238e-08	5.28361e-07	Dbt	0.00105626	0.313463	-0.0751208	2.97623	0.034715	Dbt	7.39934e-07	0.576303	-0.0645545	6.13081	0.000115717	Triple! DEGs & Adap & Half-width highly correlated
Dcaf11										Dcaf11	3.33674e-05	0.453071	-0.126327	4.47668	0.00158931	Half-width highly correlated
Dcbld2	-1.67572	1.76914e-22	5.45141e-21													DEGs
Dcc										Dcc	0.00321361	0.262472	0.0269546	2.49301	0.03621	Half-width highly correlated
Dcdc2b										Dcdc2b	0.000239338	0.376915	-0.0638228	3.62099	0.00593147	Half-width highly correlated
Dck										Dck	0.00191424	0.286574	-0.0565576	2.718	0.0249219	Half-width highly correlated
Dcun1d4										Dcun1d4	0.00203431	0.283776	0.117604	2.69158	0.0259343	Half-width highly correlated
Ddi2										Ddi2	0.00463533	0.245064	-0.117321	2.33392	0.0466387	Half-width highly correlated
Ddit3	-1.07322	1.82908e-23	5.93033e-22							Ddit3	4.56031e-06	0.521174	-0.110767	5.34101	0.000405532	DEGs & Half-width highly correlated
Ddit4l	-1.69829	0.00197525	0.00888593													DEGs
Ddost				Ddost	0.000254123	0.374455	0.260084	3.59496	0.0155716	Ddost	0.000693982	0.331952	0.155198	3.15865	0.0122229	Adap & Half-width highly correlated
Ddr1										Ddr1	0.00123175	0.306593	0.0517784	2.90948	0.0181816	Half-width highly correlated
Ddr2	-2.8435	1.31328e-19	3.46173e-18													DEGs
Ddx20				Ddx20	0.000910735	0.320036	0.0942564	3.04061	0.032145	Ddx20	0.00395873	0.252598	0.0530715	2.40244	0.041623	Adap & Half-width highly correlated
Ddx26b	-1.1629	1.18075e-38	7.26542e-37							Ddx26b	1.05809e-07	0.628487	-0.118746	6.97548	2.95306e-05	DEGs & Half-width highly correlated
Ddx49										Ddx49	0.00132978	0.303148	-0.0664659	2.87622	0.019222	Half-width highly correlated
Ddx60	1.85224	0.00732415	0.0275539													DEGs
Deb1										Deb1	1.6268e-05	0.478639	-0.174508	4.78867	0.000963691	Half-width highly correlated
Dennd2a	1.08134	9.21787e-14	1.63139e-12							Dennd2a	0.0014617	0.298875	0.057827	2.83514	0.0204604	DEGs & Half-width highly correlated
Dennd3	1.96567	1.80288e-11	2.63279e-10							Dennd3	1.36823e-05	0.48463	0.101573	4.86384	0.000867871	DEGs & Half-width highly correlated
Dennd4a				Dennd4a	0.00086296	0.322413	0.237943	3.06401	0.0312931	Dennd4a	5.30359e-06	0.516302	0.190833	5.27543	0.000445428	Adap & Half-width highly correlated
Dennd5a										Dennd5a	0.00114653	0.309805	-0.232944	2.94062	0.017275	Half-width highly correlated
Depdc5										Depdc5	2.21545e-06	0.543834	-0.1966	5.65454	0.00025437	Half-width highly correlated
Derl3	2.13721	2.24478e-05	0.00015358													DEGs
Dexi										Dexi	0.000193286	0.385614	-0.125293	3.7138	0.00508912	Half-width highly correlated
Dfna5										Dfna5	0.00329205	0.261335	-0.0767036	2.48253	0.0367259	Half-width highly correlated
Dgcr6										Dgcr6	0.00117991	0.308521	-0.0400891	2.92815	0.0176461	Half-width highly correlated
Dgkd				Dgkd	0.000750089	0.328562	-0.246686	3.12489	0.0287091	Dgkd	7.75414e-06	0.503835	-0.193604	5.11047	0.000574155	Adap & Half-width highly correlated
Dgkg	1.8608	1.92424e-127	8.49873e-125							Dgkg	7.00356e-05	0.425469	0.0551795	4.15468	0.00263667	DEGs & Half-width highly correlated
Dgkh				Dgkh	0.000132739	0.400649	-0.219621	3.877	0.0106086							Adap highly correalted
Dgki										Dgki	0.00115675	0.309408	-0.223889	2.93676	0.0174002	Half-width highly correlated
Dgkz	-1.18564	1.08705e-33	5.59717e-32							Dgkz	0.0032815	0.261486	-0.0780344	2.48393	0.0367014	DEGs & Half-width highly correlated
Dhdh	-1.17503	0.00443981	0.0178698													DEGs
Dhrs11	-1.22578	5.14283e-06	3.92979e-05							Dhrs11	0.000957898	0.317804	-0.055649	3.01868	0.0152607	DEGs & Half-width highly correlated
Dhrs3	-1.75401	2.01137e-06	1.6397e-05													DEGs
Dhx15										Dhx15	0.000733334	0.329548	-0.10642	3.1347	0.012682	Half-width highly correlated
Dhx32	-1.34277	5.65771e-25	1.9797e-23	Dhx32	0.00148365	0.2982	-0.0839768	2.82867	0.0431353	Dhx32	0.000140127	0.398503	-0.0615255	3.85348	0.00410668	Triple! DEGs & Adap & Half-width highly correlated
Dhx35										Dhx35	0.00386652	0.253719	-0.0718791	2.41268	0.0411634	Half-width highly correlated
Disp1										Disp1	2.07229e-06	0.545878	-0.0657318	5.68355	0.000247326	Half-width highly correlated
Disp2										Disp2	0.00452769	0.246189	0.169539	2.34412	0.0459121	Half-width highly correlated
Dixdc1				Dixdc1	0.000121199	0.404238	0.108005	3.9165	0.00994931	Dixdc1	0.00194822	0.285766	0.0575524	2.71036	0.0251549	Adap & Half-width highly correlated
Dld										Dld	0.000478217	0.347989	-0.200873	3.32037	0.0095376	Half-width highly correlated
Dleu7										Dleu7	3.6266e-05	0.450032	0.0666508	4.4405	0.00168326	Half-width highly correlated
Dlg2										Dlg2	0.00331307	0.261035	0.114525	2.47977	0.0368614	Half-width highly correlated
Dlk1	3.56876	5.96119e-07	5.26572e-06													DEGs
Dlk2	2.01104	3.38972e-17	7.88884e-16							Dlk2	4.76857e-05	0.439934	0.0653412	4.32161	0.0020158	DEGs & Half-width highly correlated
Dmgdh	1.49134	0.00141822	0.00666833													DEGs
Dmrt2	2.44817	2.09519e-05	0.00014429													DEGs
Dmrtc1a	1.1751	0.00854916	0.0314657													DEGs
Dmxl1				Dmxl1	3.96356e-05	0.446773	-0.359211	4.40191	0.00544749	Dmxl1	0.000513881	0.344917	-0.200031	3.28914	0.0099704	Adap & Half-width highly correlated
Dnaaf1	1.01778	0.000663198	0.00337889													DEGs
Dnah1	2.1674	2.97777e-06	2.36827e-05													DEGs
Dnah2	1.14617	5.28701e-09	5.97381e-08													DEGs
Dnah6	1.14112	0.000156591	0.000919967													DEGs
Dnah7a	1.44589	1.70163e-10	2.26371e-09							Dnah7a	0.000185185	0.387344	0.10295	3.73239	0.00492701	DEGs & Half-width highly correlated
Dnah9	3.16962	3.11097e-41	2.10714e-39							Dnah9	8.7555e-06	0.499785	0.0521968	5.05772	0.000625329	DEGs & Half-width highly correlated
Dnaja1-ps	4.58683	5.54556e-39	3.48791e-37													DEGs
Dnajc11										Dnajc11	0.00161118	0.294454	-0.152789	2.79286	0.0219763	Half-width highly correlated
Dnajc27				Dnajc27	3.94243e-05	0.44697	-0.273075	4.40424	0.00544749	Dnajc27	0.000301358	0.367413	-0.156911	3.52092	0.00696425	Adap & Half-width highly correlated
Dnajc6										Dnajc6	7.82967e-05	0.421209	-0.271234	4.10626	0.00281821	Half-width highly correlated
Dnm2										Dnm2	5.19609e-05	0.436732	-0.150504	4.28432	0.00212871	Half-width highly correlated
Dnm3	1.17076	9.51739e-113	3.26135e-110	Dnm3	4.85619e-05	0.439257	0.203237	4.3137	0.00574515	Dnm3	8.13222e-08	0.635052	0.154876	7.08979	2.41847e-05	Triple! DEGs & Adap & Half-width highly correlated
Dnm3os	1.01539	4.72729e-08	4.80588e-07							Dnm3os	2.56575e-05	0.462555	0.0627317	4.59079	0.0013333	DEGs & Half-width highly correlated
Dnmbp										Dnmbp	0.00124445	0.306132	-0.0605521	2.90502	0.0183243	Half-width highly correlated
Doc2a	1.93314	9.2547e-08	9.11031e-07							Doc2a	0.000364209	0.359507	0.0583509	3.43865	0.0079222	DEGs & Half-width highly correlated
Doc2b	1.34994	4.66377e-06	3.6011e-05													DEGs
Dock10	1.37794	1.56864e-14	2.99201e-13													DEGs
Dock3				Dock3	0.0006208	0.336786	-0.549247	3.20705	0.0260105	Dock3	0.00471541	0.244242	-0.296439	2.32648	0.0472088	Adap & Half-width highly correlated
Dock4	-2.62438	1.77133e-282	3.52051e-279	Dock4	0.000979946	0.316795	-0.0894591	3.0088	0.0334806	Dock4	0.002822	0.268575	-0.0522039	2.54944	0.0329624	Triple! DEGs & Adap & Half-width highly correlated
Dock8	1.13599	0.000355599	0.00193419													DEGs
Dok3										Dok3	0.00316878	0.263133	-0.0682806	2.49911	0.0358385	Half-width highly correlated
Dok5	-1.04613	1.16571e-16	2.62385e-15							Dok5	1.09781e-05	0.492159	-0.0677196	4.95947	0.000732181	DEGs & Half-width highly correlated
Dos				Dos	0.000428592	0.352644	0.201043	3.36796	0.0208982	Dos	7.4346e-05	0.42319	0.13958	4.12874	0.00273572	Adap & Half-width highly correlated
Dot1l				Dot1l	0.000808916	0.325256	0.267096	3.0921	0.0303837							Adap highly correalted
Dpp10	1.13323	5.08655e-34	2.64647e-32													DEGs
Dpp6										Dpp6	0.00256786	0.272984	0.20713	2.59043	0.0308524	Half-width highly correlated
Dpyd	1.17115	3.50622e-12	5.42304e-11													DEGs
Dpysl3										Dpysl3	6.70357e-06	0.508649	0.0782551	5.17369	0.000524178	Half-width highly correlated
Dpysl5										Dpysl5	1.36029e-05	0.48483	0.126165	4.86637	0.000865859	Half-width highly correlated
Dram1	2.22757	9.98803e-08	9.78583e-07													DEGs
Drc1	1.24443	5.33943e-07	4.75241e-06							Drc1	0.000109012	0.408395	0.0694007	3.96253	0.00352511	DEGs & Half-width highly correlated
Drc7	2.52668	1.37646e-05	9.78792e-05													DEGs
Drd1	-1.83473	1.65932e-11	2.43208e-10							Drd1	0.00416723	0.250153	-0.0298065	2.38015	0.0431741	DEGs & Half-width highly correlated
Drd2	4.19609	5.81121e-59	6.31135e-57							Drd2	0.00106559	0.313072	0.10769	2.97241	0.0164518	DEGs & Half-width highly correlated
Dscam	2.33643	5.51594e-77	8.77035e-75	Dscam	0.000649647	0.334819	0.0419279	3.18732	0.0266047	Dscam	0.000114028	0.406633	0.0292842	3.94299	0.00364187	Triple! DEGs & Adap & Half-width highly correlated
Dscaml1				Dscaml1	0.000394079	0.356191	0.28622	3.40442	0.0200825	Dscaml1	4.75435e-05	0.440045	0.201624	4.32291	0.00201515	Adap & Half-width highly correlated
Dsel	1.00613	0.00134703	0.00636676							Dsel	0.000763624	0.32778	0.0492	3.11712	0.0130688	DEGs & Half-width highly correlated
Dtd1				Dtd1	2.2097e-05	0.467878	0.330336	4.65567	0.00415085	Dtd1	0.00113301	0.310335	0.170506	2.94577	0.017134	Adap & Half-width highly correlated
Dtnbp1				Dtnbp1	5.18484e-05	0.436813	-0.0974399	4.28526	0.00595338	Dtnbp1	1.21813e-05	0.488616	-0.0653141	4.91431	0.000792045	Adap & Half-width highly correlated
Dus2										Dus2	0.00118545	0.308311	-0.0840449	2.92612	0.0177143	Half-width highly correlated
Dus3l										Dus3l	0.000743714	0.328935	-0.15679	3.12859	0.0128126	Half-width highly correlated
Dusp12										Dusp12	0.00158218	0.295281	-0.12593	2.80074	0.0217606	Half-width highly correlated
Dusp18										Dusp18	0.0002063	0.382973	0.0594698	3.6855	0.00530848	Half-width highly correlated
Dusp23	-1.70683	0.000183406	0.00105627													DEGs
Dusp28				Dusp28	0.00135514	0.302297	-0.104275	2.86802	0.0411808							Adap highly correalted
Dync1i1										Dync1i1	2.27642e-05	0.466822	0.191396	4.64275	0.0012146	Half-width highly correlated
Dynll1				Dynll1	0.00105471	0.313529	0.211657	2.97687	0.034715	Dynll1	8.08153e-06	0.50246	0.169816	5.09251	0.000595964	Adap & Half-width highly correlated
Dzank1										Dzank1	2.19731e-05	0.468078	0.200226	4.65811	0.00118283	Half-width highly correlated
Dzip3										Dzip3	0.00422025	0.24955	0.324096	2.37466	0.0435765	Half-width highly correlated
E130102H24Rik										E130102H24Rik	0.00474697	0.243922	-0.073956	2.32358	0.0474461	Half-width highly correlated
E130308A19Rik	1.8855	3.9289e-21	1.12194e-19							E130308A19Rik	0.000183272	0.387763	0.0398353	3.7369	0.00491824	DEGs & Half-width highly correlated
E2f1	2.36379	0.000427042	0.00227241													DEGs
E2f6										E2f6	0.000406179	0.354915	-0.0646171	3.39128	0.00856802	Half-width highly correlated
Ece2				Ece2	5.94918e-06	0.512563	0.206964	5.22554	0.00199266	Ece2	8.32077e-05	0.418872	0.118576	4.07984	0.00293101	Adap & Half-width highly correlated
Ecel1	4.27154	6.55584e-31	3.02314e-29							Ecel1	2.19588e-05	0.468101	0.0331831	4.65839	0.00118283	DEGs & Half-width highly correlated
Echdc2	1.33214	0.00622292	0.0239737													DEGs
Eda	3.13894	5.12033e-32	2.45813e-30													DEGs
Edaradd	5.46131	2.07992e-42	1.47637e-40													DEGs
Edn1	-4.08253	2.60941e-10	3.39856e-09													DEGs
Eef1a1				Eef1a1	0.000541784	0.342651	0.33534	3.26617	0.0237992							Adap highly correalted
Eepd1	-1.56013	1.68921e-18	4.1914e-17							Eepd1	0.000453472	0.35025	-0.0292938	3.34345	0.00922246	DEGs & Half-width highly correlated
Efcab1	2.98281	5.05962e-07	4.51955e-06													DEGs
Efcab10	2.04582	0.0036646	0.015139													DEGs
Efcab2										Efcab2	0.00111713	0.310965	-0.0730644	2.9519	0.0169446	Half-width highly correlated
Efcab6	2.1013	1.25236e-25	4.51738e-24													DEGs
Efemp1	3.85359	5.40995e-16	1.15121e-14													DEGs
Efhc1	1.26943	0.00958247	0.0346591													DEGs
Efna2	1.83391	2.9676e-05	0.00019953													DEGs
Efna5										Efna5	0.00154706	0.296301	0.0793474	2.81049	0.0213912	Half-width highly correlated
Efr3b				Efr3b	0.000318067	0.365169	-0.169147	3.49748	0.0176366							Adap highly correalted
Egfem1	5.29008	1.34896e-206	1.78737e-203							Egfem1	0.00011974	0.404714	0.024918	3.92176	0.00377119	DEGs & Half-width highly correlated
Egfl7	2.81057	8.39243e-15	1.62731e-13													DEGs
Egln3	1.72324	6.56311e-05	0.000412008													DEGs
Egr2	1.50107	0.000188234	0.00108126													DEGs
Ehmt1										Ehmt1	0.003955	0.252643	-0.199254	2.40285	0.041617	Half-width highly correlated
Eid1										Eid1	0.00202583	0.283968	0.193151	2.6934	0.0258624	Half-width highly correlated
Eif2b2										Eif2b2	0.00331612	0.260991	-0.0791824	2.47937	0.0368614	Half-width highly correlated
Elavl4				Elavl4	1.16482e-05	0.490143	-0.322423	4.93374	0.00283543	Elavl4	0.0048818	0.242578	-0.143756	2.31142	0.0484354	Adap & Half-width highly correlated
Elf2										Elf2	0.000464194	0.349256	-0.0972023	3.3333	0.00939837	Half-width highly correlated
Elfn1	5.39654	0	0	Elfn1	0.000128946	0.401795	0.0420545	3.88959	0.010351	Elfn1	6.56853e-05	0.427906	0.0275054	4.18253	0.00251474	Triple! DEGs & Adap & Half-width highly correlated
Elmo1	1.74101	1.56282e-49	1.39914e-47													DEGs
Elmod1										Elmod1	0.000321675	0.3647	-0.0602175	3.49258	0.0072435	Half-width highly correlated
Eln	1.61241	3.79259e-08	3.8975e-07													DEGs
Emc2				Emc2	1.37932e-05	0.484352	-0.361955	4.86033	0.00311287	Emc2	0.000136355	0.399585	-0.208359	3.86533	0.00406096	Adap & Half-width highly correlated
Emc7										Emc7	0.00256181	0.273094	0.204813	2.59145	0.0308182	Half-width highly correlated
Emid1	2.37943	1.22526e-06	1.0345e-05													DEGs
Emilin1	2.03905	0.00564191	0.0220214													DEGs
Emilin2	2.21684	9.70458e-15	1.87261e-13													DEGs
Eml1	1.07979	3.58366e-25	1.2651e-23							Eml1	0.000644169	0.335186	0.0768377	3.191	0.0116353	DEGs & Half-width highly correlated
Eml3	-1.05775	2.84781e-05	0.000192126							Eml3	7.16627e-05	0.424593	-0.0695938	4.14471	0.00266947	DEGs & Half-width highly correlated
Eml4				Eml4	4.67661e-05	0.440658	-0.259376	4.33007	0.00567846	Eml4	3.50832e-05	0.451243	-0.166348	4.4549	0.00164882	Adap & Half-width highly correlated
Emp1	5.13628	2.40036e-21	6.95441e-20													DEGs
Emp2	1.45864	0.0139481	0.047854													DEGs
Enah										Enah	9.29936e-07	0.569725	-0.241118	6.03155	0.00013496	Half-width highly correlated
Enpep	-2.406	0.00106938	0.00519252													DEGs
Enpp1	-2.45636	4.32839e-13	7.21148e-12													DEGs
Enpp5										Enpp5	0.00130645	0.303946	0.173549	2.88391	0.0189383	Half-width highly correlated
Ensa										Ensa	0.00087328	0.321889	0.26855	3.05885	0.0143417	Half-width highly correlated
Epb4.1	-1.45646	1.66486e-31	7.89714e-30							Epb4.1	7.90245e-05	0.420854	-0.0479999	4.10224	0.0028386	DEGs & Half-width highly correlated
Epb4.1l4a	-1.50384	1.72472e-08	1.83998e-07													DEGs
Epb4.1l4b	1.16698	1.58866e-15	3.26183e-14							Epb4.1l4b	9.38809e-05	0.414212	0.0513216	4.02742	0.0031715	DEGs & Half-width highly correlated
Epha4										Epha4	0.00432407	0.24839	-0.0281251	2.36411	0.0444176	Half-width highly correlated
Epha7	-1.47066	9.707e-26	3.54645e-24	Epha7	8.39776e-05	0.418518	-0.0807009	4.07584	0.0079715							DEGS & Adap highly correlated
Ephb1	-1.01365	0.000124649	0.000742401													DEGs
Ephb2	1.58727	1.32862e-28	5.53593e-27	Ephb2	1.02913e-06	0.566776	0.117525	5.98753	0.000742089	Ephb2	2.04332e-07	0.611568	0.0773718	6.68966	4.41284e-05	Triple! DEGs & Adap & Half-width highly correlated
Ephx2	1.35286	2.85456e-05	0.000192507													DEGs
Epn2										Epn2	1.42126e-05	0.483319	0.0953711	4.84733	0.000886016	Half-width highly correlated
Eprs										Eprs	0.00012027	0.404541	-0.210266	3.91984	0.00378098	Half-width highly correlated
Eps15l1										Eps15l1	0.000953102	0.318026	-0.251227	3.02086	0.0152069	Half-width highly correlated
Eps8	-1.22007	1.93012e-07	1.81979e-06													DEGs
Erbb2ip				Erbb2ip	0.00187496	0.287526	-0.187583	2.72701	0.0496576							Adap highly correalted
Erbb4	-2.4966	1.76808e-105	4.94937e-103	Erbb4	5.79292e-09	0.694976	-0.0578831	8.2371	2.62738e-05	Erbb4	0.00100982	0.315463	-0.0247158	2.99576	0.0157924	Triple! DEGs & Adap & Half-width highly correlated
Erc1				Erc1	0.000678165	0.332955	0.339975	3.16866	0.0272196							Adap highly correalted
Erc2				Erc2	0.000109765	0.408126	0.297927	3.95954	0.0093832							Adap highly correalted
Ergic3										Ergic3	0.000159443	0.393357	0.190554	3.7974	0.00451946	Half-width highly correlated
Ermard										Ermard	0.000716532	0.330559	-0.0696081	3.14476	0.0125107	Half-width highly correlated
Erp29										Erp29	0.00262949	0.271878	0.125096	2.58013	0.031304	Half-width highly correlated
Esm1	2.65884	1.89898e-05	0.00013192													DEGs
Espn	2.26981	1.55175e-08	1.66438e-07													DEGs
Esr1	1.78045	2.8141e-13	4.76002e-12							Esr1	5.76286e-05	0.432849	0.0510371	4.23936	0.00226777	DEGs & Half-width highly correlated
Esrra										Esrra	0.000178064	0.388924	-0.13615	3.74942	0.00482129	Half-width highly correlated
Esrrb	-1.643	3.46943e-15	6.95811e-14													DEGs
Esrrg	-2.58463	9.55071e-123	3.58152e-120							Esrrg	2.46254e-08	0.663454	-0.057168	7.60862	1.0389e-05	DEGs & Half-width highly correlated
Esyt2										Esyt2	0.00144411	0.299424	0.255408	2.8404	0.0203397	Half-width highly correlated
Esyt3	1.00811	0.00902512	0.0329408													DEGs
Etfa										Etfa	0.000670746	0.333432	-0.106331	3.17344	0.0119177	Half-width highly correlated
Ethe1										Ethe1	0.00379761	0.254573	-0.046934	2.42049	0.0407328	Half-width highly correlated
Etnk2	1.96911	3.43861e-11	4.87812e-10													DEGs
Ets1	-1.24536	0.00500012	0.0198239													DEGs
Ets2										Ets2	0.000546259	0.342298	-0.055777	3.2626	0.0103758	Half-width highly correlated
Etv6	-1.6168	9.86189e-36	5.41451e-34							Etv6	0.000777656	0.326983	-0.0410982	3.10921	0.013234	DEGs & Half-width highly correlated
Eva1c	1.17618	0.00082251	0.00411111													DEGs
Evc	1.121	0.0127967	0.0444486													DEGs
Evc2	1.06146	0.00371102	0.015299													DEGs
Exoc3l2	1.64514	8.71648e-05	0.000533046													DEGs
Exoc4										Exoc4	8.98369e-05	0.415916	-0.316702	4.04655	0.00308526	Half-width highly correlated
Eya1	1.00186	0.00038275	0.00206324													DEGs
Eya4	-1.12918	2.31939e-11	3.34286e-10													DEGs
F12	3.23308	1.25286e-10	1.68989e-09													DEGs
F2r	-1.32649	0.00491246	0.0195231													DEGs
F2rl2	-1.45114	0.00297486	0.0126634													DEGs
F3	1.5147	1.41644e-06	1.18583e-05													DEGs
F730043M19Rik	-2.57806	2.16409e-32	1.05679e-30	F730043M19Rik	2.26425e-05	0.467013	-0.0616137	4.64508	0.00415085	F730043M19Rik	4.44476e-06	0.521998	-0.041284	5.35215	0.00040093	Triple! DEGs & Adap & Half-width highly correlated
F830208F22Rik	1.76513	0.00144513	0.00678363													DEGs
Fabp3										Fabp3	0.000777622	0.326985	-0.153961	3.10923	0.013234	Half-width highly correlated
Fads2	1.09015	0.000546783	0.00283964													DEGs
Fads3	1.508	3.00801e-08	3.12843e-07							Fads3	1.76644e-07	0.615375	0.066828	6.7529	4.22329e-05	DEGs & Half-width highly correlated
Fah	1.38877	2.81646e-10	3.64198e-09							Fah	0.00391066	0.253179	0.039876	2.40775	0.0413663	DEGs & Half-width highly correlated
Faim2										Faim2	1.12631e-06	0.564135	0.1805	5.94834	0.000150238	Half-width highly correlated
Fam104a										Fam104a	0.00284422	0.268208	-0.171394	2.54604	0.0330919	Half-width highly correlated
Fam111a	1.45136	3.9207e-05	0.000256751													DEGs
Fam129a	-2.52508	5.45519e-37	3.20775e-35							Fam129a	0.00382727	0.254204	-0.0765368	2.41711	0.0408939	DEGs & Half-width highly correlated
Fam132a	1.66122	1.48425e-06	1.23843e-05													DEGs
Fam135b				Fam135b	2.04952e-07	0.611488	-0.203298	6.68835	0.000309854							Adap highly correalted
Fam136b-ps	-1.94839	0.0017104	0.00786652													DEGs
Fam13a										Fam13a	0.000720836	0.330298	-0.047674	3.14216	0.0125376	Half-width highly correlated
Fam150b	-1.02112	0.000471596	0.00248818													DEGs
Fam151b										Fam151b	0.000182332	0.38797	-0.0689129	3.73914	0.00490918	Half-width highly correlated
Fam160b1										Fam160b1	0.00434338	0.248177	-0.0625587	2.36217	0.0444351	Half-width highly correlated
Fam160b2										Fam160b2	0.00142763	0.299943	-0.100065	2.84538	0.0201486	Half-width highly correlated
Fam161b										Fam161b	0.00209657	0.282386	-0.0658626	2.67849	0.0265402	Half-width highly correlated
Fam163a	-1.41853	0.010154	0.0364344													DEGs
Fam167a	2.7227	2.29017e-07	2.13997e-06													DEGs
Fam168a										Fam168a	0.000361816	0.359783	-0.362945	3.44151	0.00788468	Half-width highly correlated
Fam179a	1.64075	2.20347e-06	1.78387e-05													DEGs
Fam184a	1.08643	1.07068e-13	1.87817e-12	Fam184a	0.000795007	0.326016	0.106533	3.09963	0.0300748	Fam184a	0.000214058	0.381472	0.0730349	3.66947	0.00544632	Triple! DEGs & Adap & Half-width highly correlated
Fam185a				Fam185a	0.000432348	0.352274	-0.0976336	3.36417	0.0209164							Adap highly correalted
Fam186b	-1.12743	0.00802876	0.0298599													DEGs
Fam188b2	2.98841	4.14082e-05	0.000270186													DEGs
Fam189a2	-2.88949	2.4237e-38	1.47764e-36	Fam189a2	1.06352e-06	0.565816	-0.0670223	5.97326	0.000742089	Fam189a2	1.79207e-05	0.475261	-0.0389298	4.74664	0.00103866	Triple! DEGs & Adap & Half-width highly correlated
Fam195a										Fam195a	0.000296389	0.368103	-0.0638842	3.52814	0.0068857	Half-width highly correlated
Fam196a	-2.11178	2.88287e-10	3.72543e-09							Fam196a	0.00247352	0.274726	-0.108259	2.60668	0.030055	DEGs & Half-width highly correlated
Fam198b	-2.77091	1.40721e-05	9.97804e-05													DEGs
Fam19a1	1.23323	7.66904e-07	6.67348e-06													DEGs
Fam19a2	-3.54554	3.74684e-88	7.83879e-86	Fam19a2	2.85291e-06	0.536015	-0.0419165	5.54471	0.00132711							DEGS & Adap highly correlated
Fam19a4	1.07875	3.2816e-07	3.00839e-06													DEGs
Fam210b	-1.23105	1.62222e-07	1.54859e-06							Fam210b	0.0039713	0.252447	-0.0370126	2.40107	0.0416576	DEGs & Half-width highly correlated
Fam222a				Fam222a	0.000142661	0.397791	-0.11424	3.8457	0.0109944	Fam222a	0.000131955	0.400883	-0.0726833	3.87958	0.00396323	Adap & Half-width highly correlated
Fam26e	2.88952	5.49504e-08	5.54386e-07													DEGs
Fam3c	1.10539	1.28799e-12	2.06942e-11	Fam3c	0.000708821	0.331031	0.0922912	3.14946	0.0278343	Fam3c	2.41664e-05	0.464694	0.0693017	4.61679	0.00127073	Triple! DEGs & Adap & Half-width highly correlated
Fam43a	-1.63401	7.28787e-07	6.37248e-06	Fam43a	9.42618e-05	0.414055	-0.144205	4.02566	0.00847006	Fam43a	5.11936e-05	0.437288	-0.0939224	4.29078	0.00211069	Triple! DEGs & Adap & Half-width highly correlated
Fam57a	1.47421	1.56691e-17	3.72516e-16							Fam57a	0.00251933	0.273872	0.0497458	2.59871	0.030408	DEGs & Half-width highly correlated
Fam64a	2.05924	0.00400141	0.0162967													DEGs
Fam65b				Fam65b	0.0010158	0.3152	0.183877	2.99319	0.0339387	Fam65b	0.00139189	0.301089	0.113898	2.85639	0.0198042	Adap & Half-width highly correlated
Fam73b	-1.13871	1.40973e-22	4.37787e-21	Fam73b	0.000614515	0.337226	-0.1719	3.21147	0.0259268	Fam73b	3.69726e-06	0.527868	-0.136305	5.43212	0.000368294	Triple! DEGs & Adap & Half-width highly correlated
Fam78a	-2.03506	3.39392e-08	3.50959e-07							Fam78a	0.00297414	0.266114	-2.89609	2.52664	0.0342347	DEGs & Half-width highly correlated
Fam81a	-1.77662	2.36658e-31	1.11724e-29							Fam81a	6.27631e-07	0.580981	-0.0393966	6.2023	0.00010076	DEGs & Half-width highly correlated
Fam83h	1.91625	0.00595726	0.0230935													DEGs
Fam84b	-2.29553	0.00289836	0.0123935													DEGs
Fam98c	-1.23494	7.56562e-10	9.38033e-09	Fam98c	3.46525e-05	0.451694	-0.101129	4.46027	0.00519558	Fam98c	7.6575e-05	0.42206	-0.0619546	4.11591	0.00278945	Triple! DEGs & Adap & Half-width highly correlated
Fancl	1.06233	1.23117e-05	8.81147e-05													DEGs
Fancm										Fancm	0.000630887	0.336089	-0.0579892	3.20005	0.0114909	Half-width highly correlated
Farp1										Farp1	6.73689e-05	0.426945	0.206056	4.17154	0.00256214	Half-width highly correlated
Fars2				Fars2	0.00154219	0.296444	-0.209267	2.81186	0.0441455							Adap highly correalted
Fastkd1										Fastkd1	0.000301226	0.367431	-0.0845547	3.52111	0.00696425	Half-width highly correlated
Fat1	1.71442	1.08069e-18	2.71883e-17													DEGs
Fat2	1.1057	0.0034329	0.0143248													DEGs
Fbln2	2.74709	0.00128656	0.00610561													DEGs
Fbn2	4.46559	9.96083e-29	4.18545e-27	Fbn2	0.00176651	0.290255	0.0702248	2.75288	0.0476196							DEGS & Adap highly correlated
Fbxo15	-1.15127	0.00899131	0.0328465													DEGs
Fbxo24	-1.81003	0.00280378	0.0120435													DEGs
Fbxo25				Fbxo25	0.000236571	0.377391	0.236724	3.62604	0.0148508							Adap highly correalted
Fbxo32										Fbxo32	0.000670105	0.333474	-0.0848201	3.17386	0.0119177	Half-width highly correlated
Fcho1				Fcho1	0.00175193	0.290634	-0.211897	2.75648	0.0474381							Adap highly correalted
Fdft1	1.14924	2.54223e-14	4.75771e-13							Fdft1	1.11045e-06	0.564551	0.0855729	5.9545	0.00014922	DEGs & Half-width highly correlated
Fem1c										Fem1c	0.00414823	0.250371	-0.0657128	2.38214	0.0430259	Half-width highly correlated
Fes	-1.29341	0.00974665	0.0351952													DEGs
Fgd3				Fgd3	0.000337724	0.362668	-0.0532879	3.47144	0.0182895	Fgd3	0.0022442	0.279241	-0.0296346	2.64894	0.0278468	Adap & Half-width highly correlated
Fgd4										Fgd4	0.00105702	0.313431	0.106574	2.97592	0.016367	Half-width highly correlated
Fgf10	-1.29633	0.00849771	0.0313169													DEGs
Fgf12				Fgf12	9.15216e-05	0.415198	-0.243186	4.03848	0.00838579							Adap highly correalted
Fgf14				Fgf14	0.000577247	0.339925	0.331809	3.23864	0.0248751							Adap highly correalted
Fgf18	-1.38275	1.30709e-05	9.31459e-05	Fgf18	0.00161194	0.294433	-0.147833	2.79265	0.0453393							DEGS & Adap highly correlated
Fgf2os	1.2862	0.0113298	0.0401102													DEGs
Fgf5	-3.05876	4.55521e-08	4.64043e-07													DEGs
Fgf7	2.18095	0.00326175	0.0137259													DEGs
Fgf9	-1.44652	1.21379e-21	3.57395e-20							Fgf9	3.57123e-08	0.654856	-0.058688	7.44718	1.29571e-05	DEGs & Half-width highly correlated
Fhdc1	-2.01298	3.17258e-07	2.91382e-06													DEGs
Fhl1										Fhl1	0.000125059	0.403003	0.0746675	3.90289	0.00384524	Half-width highly correlated
Fibcd1	4.02349	1.79931e-44	1.39693e-42													DEGs
Fibin	-2.46936	0.00526984	0.020805													DEGs
Fibp				Fibp	0.000662143	0.333993	-0.22667	3.17905	0.0268738							Adap highly correalted
Figf	2.37587	2.17424e-05	0.00014901													DEGs
Fkbp7	-1.35318	0.000255845	0.00142915													DEGs
Fli1	-1.8862	0.00133553	0.00631993													DEGs
Flna										Flna	1.60395e-05	0.479131	0.0819954	4.79481	0.000954007	Half-width highly correlated
Flnb				Flnb	0.000360981	0.35988	-0.202332	3.44252	0.0188187							Adap highly correalted
Flnc	-1.55374	0.0017685	0.00809884													DEGs
Flot1				Flot1	0.000582731	0.339518	0.116521	3.23453	0.0249927	Flot1	9.68659e-05	0.412998	0.0814482	4.01383	0.00323618	Adap & Half-width highly correlated
Flot2										Flot2	0.000858804	0.322625	0.0724709	3.06611	0.0141504	Half-width highly correlated
Flt3	-1.51716	1.76636e-35	9.61819e-34							Flt3	1.25109e-08	0.678582	-0.0702078	7.90271	7.40294e-06	DEGs & Half-width highly correlated
Fmn1										Fmn1	0.00215595	0.281097	-0.0432526	2.66636	0.027029	Half-width highly correlated
Fn3k										Fn3k	0.00161542	0.294335	-0.0643598	2.79171	0.022001	Half-width highly correlated
Fn3krp	-1.03284	0.00231384	0.0102194													DEGs
Fndc3b										Fndc3b	0.000166525	0.391616	0.0888786	3.77852	0.00465475	Half-width highly correlated
Fndc9	1.49117	4.39893e-05	0.000286183													DEGs
Fosb										Fosb	0.00349507	0.258508	-0.0478029	2.45654	0.0384034	Half-width highly correlated
Foxj1	-1.0665	0.00244367	0.0107143													DEGs
Foxk1										Foxk1	0.00378723	0.254703	-0.0676248	2.42168	0.0406534	Half-width highly correlated
Foxo3										Foxo3	0.00345642	0.259034	-0.0588583	2.46137	0.0380479	Half-width highly correlated
Foxo6	2.00891	2.90358e-05	0.000195424													DEGs
Foxred1										Foxred1	5.21222e-05	0.436616	-0.0710765	4.28298	0.00212871	Half-width highly correlated
Fras1	-4.70063	1.9102e-97	4.80573e-95	Fras1	0.000335451	0.36295	-0.069701	3.47437	0.0182208	Fras1	0.000482427	0.347615	-0.0432314	3.31657	0.00957518	Triple! DEGs & Adap & Half-width highly correlated
Frat2	-1.00346	0.000240875	0.00135352							Frat2	0.000788729	0.326364	-0.0698242	3.10307	0.0132854	DEGs & Half-width highly correlated
Frmd3				Frmd3	0.00029049	0.368936	0.102253	3.53687	0.0167915	Frmd3	0.000505551	0.345616	0.062724	3.29624	0.00982979	Adap & Half-width highly correlated
Frmd4a				Frmd4a	0.000424521	0.353048	0.466323	3.3721	0.0207854							Adap highly correalted
Frmd4b	2.24918	4.98408e-111	1.65098e-108	Frmd4b	7.01435e-05	0.42541	0.0953027	4.15401	0.00698523	Frmd4b	0.000922653	0.319462	0.0523414	3.03496	0.0149445	Triple! DEGs & Adap & Half-width highly correlated
Frmd8				Frmd8	0.000433524	0.352159	0.296311	3.36299	0.0209175							Adap highly correalted
Frmpd1	-2.3759	6.99975e-39	4.37485e-37							Frmpd1	9.92846e-06	0.49556	-0.0364665	5.00312	0.000674577	DEGs & Half-width highly correlated
Frmpd3	1.16528	2.16184e-27	8.57617e-26	Frmpd3	4.15894e-05	0.445001	0.164799	4.38102	0.00546751	Frmpd3	1.66268e-07	0.616947	0.122979	6.77919	4.07603e-05	Triple! DEGs & Adap & Half-width highly correlated
Frmpd4	1.4847	1.98684e-96	4.81567e-94							Frmpd4	3.96023e-05	0.446804	0.0942479	4.40228	0.00176576	DEGs & Half-width highly correlated
Frrs1l										Frrs1l	0.00449185	0.246569	0.0712953	2.34757	0.0455997	Half-width highly correlated
Frzb	-2.72783	9.98664e-06	7.29454e-05													DEGs
Fstl4	-1.23523	8.2565e-07	7.1596e-06													DEGs
Fstl5	1.63097	9.5711e-45	7.54863e-43													DEGs
Ftl2	1.23952	4.73816e-39	2.98955e-37	Ftl2	0.00160882	0.294521	0.147184	2.79349	0.0453219	Ftl2	0.00430182	0.248636	0.0857075	2.36635	0.04424	Triple! DEGs & Adap & Half-width highly correlated
Furin										Furin	3.301e-06	0.531447	-0.0801905	5.48136	0.000338324	Half-width highly correlated
Fut10	-2.25487	4.45887e-07	4.00995e-06													DEGs
Fxn										Fxn	0.000547873	0.342171	-0.0535864	3.26132	0.0103855	Half-width highly correlated
Fxyd2	2.06106	5.5319e-06	4.20606e-05													DEGs
Fxyd5	3.26531	7.43671e-09	8.2205e-08													DEGs
Fxyd6	2.77963	4.10647e-20	1.11345e-18							Fxyd6	3.3496e-06	0.530987	0.0279694	5.47501	0.000341377	DEGs & Half-width highly correlated
Fxyd7	1.45344	1.03751e-12	1.67919e-11	Fxyd7	0.00188035	0.287394	0.0650543	2.72576	0.0497279	Fxyd7	3.28e-08	0.656842	0.0623307	7.48413	1.26601e-05	Triple! DEGs & Adap & Half-width highly correlated
Fzd4	-2.70509	1.54868e-05	0.000108994													DEGs
Fzd6	-2.61469	0.000243668	0.00136767													DEGs
G6pdx				G6pdx	0.000554038	0.341691	0.10841	3.25646	0.0241619							Adap highly correalted
Gaa				Gaa	0.000800124	0.325735	0.294861	3.09684	0.0301785	Gaa	1.39119e-07	0.62154	0.25814	6.85661	3.5546e-05	Adap & Half-width highly correlated
Gabarap				Gabarap	0.00134196	0.302738	0.296141	2.87226	0.0409172							Adap highly correalted
Gabbr1										Gabbr1	8.10045e-05	0.419904	0.240063	4.09149	0.00288704	Half-width highly correlated
Gabra1	-1.80656	1.0451e-50	9.66108e-49	Gabra1	7.17854e-06	0.506391	-0.0522651	5.14396	0.0022454	Gabra1	0.00333056	0.260786	-0.0237709	2.47748	0.0369992	Triple! DEGs & Adap & Half-width highly correlated
Gabra2	1.8344	2.28407e-26	8.64682e-25							Gabra2	0.000509203	0.345308	0.0316463	3.29311	0.0098902	DEGs & Half-width highly correlated
Gabrb2	-1.32935	1.55111e-36	8.85872e-35	Gabrb2	0.000657098	0.334325	-0.0544113	3.18237	0.0267289	Gabrb2	0.00288995	0.267461	-0.0308439	2.53911	0.033478	Triple! DEGs & Adap & Half-width highly correlated
Gabrd	-2.18443	3.23259e-40	2.14159e-38							Gabrd	1.32768e-05	0.485665	-0.0252122	4.87691	0.000848078	DEGs & Half-width highly correlated
Gabrg1	1.51009	5.2719e-07	4.6944e-06													DEGs
Gabrg2	-1.11335	7.18143e-36	3.97579e-34	Gabrg2	1.66732e-07	0.616874	-0.23664	6.77798	0.000274986	Gabrg2	2.701e-05	0.460712	-0.12961	4.56848	0.00136868	Triple! DEGs & Adap & Half-width highly correlated
Gabrg3	-1.22493	9.43487e-25	3.26687e-23	Gabrg3	0.000846153	0.323278	-0.0473702	3.07255	0.0311378	Gabrg3	0.00178053	0.289893	-0.0284296	2.74945	0.0234742	Triple! DEGs & Adap & Half-width highly correlated
Gabrq	2.83382	0.00134167	0.00634446													DEGs
Gad2										Gad2	6.72476e-05	0.427013	0.179711	4.17232	0.00256214	Half-width highly correlated
Gadd45b										Gadd45b	0.00213245	0.281603	-0.0341154	2.67112	0.02679	Half-width highly correlated
Galm	1.58142	0.00122692	0.00585056													DEGs
Galnt14	3.83488	3.04612e-156	2.01806e-153	Galnt14	6.9106e-07	0.578251	0.0588263	6.16048	0.000696512	Galnt14	1.76931e-07	0.615332	0.0384594	6.7522	4.22329e-05	Triple! DEGs & Adap & Half-width highly correlated
Galnt18	-2.17163	7.2469e-27	2.80764e-25							Galnt18	0.00361481	0.256913	-0.0221446	2.44191	0.0392203	DEGs & Half-width highly correlated
Galnt3	1.95188	2.86972e-07	2.65159e-06							Galnt3	0.00393263	0.252913	0.0661117	2.40532	0.0414779	DEGs & Half-width highly correlated
Galt				Galt	0.000134197	0.400216	-0.211355	3.87226	0.0106315							Adap highly correalted
Gap43	2.12182	4.04072e-60	4.58911e-58	Gap43	2.53316e-05	0.463012	0.0779585	4.59634	0.00422167	Gap43	3.17099e-09	0.707231	0.0610636	8.49881	3.778e-06	Triple! DEGs & Adap & Half-width highly correlated
Garnl3	1.15857	2.2913e-74	3.55778e-72							Garnl3	3.92031e-05	0.447176	0.136461	4.40668	0.00176566	DEGs & Half-width highly correlated
Gas2l3	-1.04465	0.0047188	0.0188422													DEGs
Gas6										Gas6	0.00284798	0.268146	-0.0827644	2.54546	0.0330975	Half-width highly correlated
Gas7	1.51633	1.2967e-43	9.7621e-42							Gas7	0.000717869	0.330478	0.0543636	3.14395	0.0125196	DEGs & Half-width highly correlated
Gba2										Gba2	0.00208882	0.282557	-0.107199	2.6801	0.0264638	Half-width highly correlated
Gbgt1	1.21411	0.000540871	0.00281409													DEGs
Gbp5	2.27867	1.16229e-13	2.02992e-12													DEGs
Gbp7	2.7846	3.92683e-05	0.000257068													DEGs
Gca	-1.18712	9.28379e-08	9.1299e-07	Gca	1.36159e-06	0.558531	-0.0953016	5.86595	0.000796837	Gca	0.000208298	0.382582	-0.0499888	3.68131	0.00534457	Triple! DEGs & Adap & Half-width highly correlated
Gclc										Gclc	0.0027908	0.269096	-0.0838023	2.55427	0.0327071	Half-width highly correlated
Gcnt2	1.6428	9.27993e-08	9.1299e-07													DEGs
Gda	3.19566	9.14825e-78	1.50266e-75	Gda	0.00101522	0.315226	0.0460474	2.99344	0.0339387	Gda	8.38588e-08	0.634292	0.0413974	7.07645	2.45368e-05	Triple! DEGs & Adap & Half-width highly correlated
Gdf10	4.37445	2.71084e-28	1.11318e-26													DEGs
Gdf7	2.06191	0.000439905	0.00233586													DEGs
Gdpd2	5.20414	7.31297e-10	9.08976e-09													DEGs
Gdpd4	1.09626	0.000410966	0.0021945													DEGs
Gem	-1.49686	0.00140286	0.00659926													DEGs
Gfpt2	-1.23092	4.62636e-09	5.27835e-08							Gfpt2	3.97127e-05	0.446702	-0.0391443	4.40107	0.00176576	DEGs & Half-width highly correlated
Gfra1	-2.39156	1.53029e-44	1.19742e-42							Gfra1	0.0019351	0.286076	-0.103348	2.7133	0.0250569	DEGs & Half-width highly correlated
Gfral	2.29928	0.0001395	0.000824186													DEGs
Ghitm										Ghitm	0.00318285	0.262925	-0.237266	2.49718	0.0359751	Half-width highly correlated
Gipc2	1.06827	0.00242419	0.01065													DEGs
Gldc	-1.27855	2.14271e-06	1.73751e-05							Gldc	0.00266947	0.271173	-0.0661955	2.57358	0.0316102	DEGs & Half-width highly correlated
Glis1	1.59699	2.72977e-09	3.21602e-08													DEGs
Glp2r	2.31614	3.69182e-12	5.69681e-11							Glp2r	0.000997785	0.315995	0.0728369	3.00096	0.0156581	DEGs & Half-width highly correlated
Glra1	1.58501	5.9094e-05	0.000374472													DEGs
Glra3	2.82306	4.18567e-15	8.30242e-14							Glra3	0.00093961	0.318657	0.0379381	3.02705	0.0150313	DEGs & Half-width highly correlated
Gm10373	-1.08995	0.0127667	0.0443695													DEGs
Gm10406										Gm10406	0.000471458	0.348595	0.0841568	3.32656	0.00946624	Half-width highly correlated
Gm10471	4.44408	2.44893e-32	1.19003e-30													DEGs
Gm10557				Gm10557	0.000515907	0.344749	-0.49687	3.28743	0.0229402							Adap highly correalted
Gm10634	-1.00698	4.53958e-05	0.000294369													DEGs
Gm10638	-1.50859	0.00333539	0.0139883													DEGs
Gm10677										Gm10677	0.00408332	0.251123	0.13559	2.38899	0.0424016	Half-width highly correlated
Gm10684	-1.62197	2.12826e-06	1.72862e-05													DEGs
Gm10754	2.9928	1.10912e-17	2.64948e-16													DEGs
Gm10814	1.59287	0.0119906	0.0421347													DEGs
Gm10855	1.60487	0.00630577	0.0242645													DEGs
Gm11416	1.73204	0.000177361	0.00102712													DEGs
Gm11418	1.61934	3.87173e-26	1.43564e-24							Gm11418	4.86311e-06	0.519106	0.0586983	5.31309	0.000424143	DEGs & Half-width highly correlated
Gm11419	2.08913	1.67687e-14	3.18926e-13													DEGs
Gm11713	1.19042	0.00792409	0.0295093													DEGs
Gm11716	1.80399	6.97628e-09	7.73305e-08													DEGs
Gm11802	4.49497	4.0948e-34	2.13606e-32													DEGs
Gm11823	1.65	0.000236727	0.00133209													DEGs
Gm12130	2.32044	8.55223e-06	6.32821e-05													DEGs
Gm12216	1.38383	6.68575e-06	5.02189e-05													DEGs
Gm12338										Gm12338	0.00125281	0.305831	-0.175324	2.90211	0.0184027	Half-width highly correlated
Gm12371	1.9792	0.00499355	0.0198058													DEGs
Gm12503	1.99485	9.60229e-06	7.03967e-05													DEGs
Gm12506	1.42628	0.00422263	0.017117													DEGs
Gm12568										Gm12568	0.00396199	0.252559	-0.157048	2.40209	0.041623	Half-width highly correlated
Gm12709				Gm12709	0.00073961	0.329176	-0.0998795	3.131	0.0284883	Gm12709	0.00224984	0.279125	-0.0582903	2.64785	0.0278787	Adap & Half-width highly correlated
Gm12734	1.21555	0.00898434	0.0328303													DEGs
Gm12786	1.08527	0.000835564	0.00416899							Gm12786	0.00229781	0.278148	0.13576	2.63869	0.0283568	DEGs & Half-width highly correlated
Gm12892										Gm12892	9.20306e-06	0.498114	-0.252511	5.03607	0.000639666	Half-width highly correlated
Gm12976	1.30105	3.89936e-05	0.000255437													DEGs
Gm1305	-1.04139	0.00037773	0.00204172													DEGs
Gm13067	-3.43634	1.02237e-58	1.10433e-56	Gm13067	2.55972e-05	0.462639	-0.0624013	4.59181	0.00422167	Gm13067	2.34494e-07	0.607935	-0.0453352	6.62987	4.67467e-05	Triple! DEGs & Adap & Half-width highly correlated
Gm13152	1.91339	6.12021e-05	0.000386525													DEGs
Gm13201	-1.59799	0.0144968	0.0493872													DEGs
Gm13360	1.10376	0.000478541	0.00252014													DEGs
Gm13509										Gm13509	0.000352231	0.360909	0.24453	3.45317	0.00774523	Half-width highly correlated
Gm13530	3.41219	3.63494e-12	5.6134e-11													DEGs
Gm13629	-2.6161	3.84894e-73	5.88443e-71	Gm13629	0.000518273	0.344553	-0.0423844	3.28544	0.022989	Gm13629	3.35145e-08	0.65634	-0.0370747	7.47477	1.26664e-05	Triple! DEGs & Adap & Half-width highly correlated
Gm13630	-1.06199	9.32511e-06	6.85416e-05	Gm13630	0.000683345	0.332624	-0.0997416	3.16536	0.0273067	Gm13630	2.94271e-06	0.535048	-0.0801735	5.53125	0.000313638	Triple! DEGs & Adap & Half-width highly correlated
Gm13677	-2.8239	3.97932e-10	5.07958e-09													DEGs
Gm13889										Gm13889	0.000468343	0.348878	-0.119223	3.32944	0.00943927	Half-width highly correlated
Gm13910										Gm13910	0.000810472	0.325171	-0.314008	3.09126	0.0135509	Half-width highly correlated
Gm13986	1.41552	0.00675798	0.0257259													DEGs
Gm14005	1.89676	0.000590093	0.00304468													DEGs
Gm14371	1.61143	0.00109461	0.00529846													DEGs
Gm14391										Gm14391	0.00329382	0.26131	0.199507	2.4823	0.0367259	Half-width highly correlated
Gm14446	1.63543	5.44926e-11	7.56314e-10													DEGs
Gm14776	-1.22782	3.04419e-16	6.60515e-15	Gm14776	0.00122345	0.306896	-0.077667	2.91241	0.0382688	Gm14776	0.000473286	0.34843	-0.0524486	3.32488	0.00946624	Triple! DEGs & Adap & Half-width highly correlated
Gm15083	-1.00899	2.83648e-07	2.62209e-06							Gm15083	0.00119441	0.307973	-0.0515558	2.92285	0.0178335	DEGs & Half-width highly correlated
Gm15201	1.84659	0.00414849	0.0168371													DEGs
Gm15238	1.62359	0.00212597	0.00948453													DEGs
Gm15264	-1.44781	7.4522e-07	6.49616e-06													DEGs
Gm15355	1.28899	1.73181e-07	1.64766e-06													DEGs
Gm15417	-1.67269	3.63326e-08	3.74539e-07	Gm15417	0.00126641	0.305346	-0.141518	2.89743	0.0391587	Gm15417	0.000166418	0.391642	-0.101576	3.7788	0.00465475	Triple! DEGs & Adap & Half-width highly correlated
Gm15577	1.66375	4.34877e-11	6.10826e-10													DEGs
Gm15651	1.89507	1.35376e-29	5.92644e-28	Gm15651	0.000914475	0.319855	0.0602181	3.03883	0.032152	Gm15651	0.00033201	0.363381	0.0406786	3.47885	0.00742664	Triple! DEGs & Adap & Half-width highly correlated
Gm15663	2.16	0.000145501	0.000858622													DEGs
Gm15666	1.58141	0.000271267	0.00150598													DEGs
Gm15674	3.41408	4.39202e-11	6.16465e-10													DEGs
Gm15706										Gm15706	0.00331564	0.260998	-0.053683	2.47943	0.0368614	Half-width highly correlated
Gm15723	2.13028	6.78306e-20	1.81689e-18							Gm15723	0.00176514	0.29029	0.0428946	2.75322	0.0233393	DEGs & Half-width highly correlated
Gm15800				Gm15800	4.42489e-05	0.44271	0.480411	4.3541	0.00567846	Gm15800	0.00311926	0.263875	0.235064	2.50595	0.0353665	Adap & Half-width highly correlated
Gm15828	1.31697	4.37683e-13	7.28555e-12													DEGs
Gm15910	-1.0697	0.0014716	0.0068965													DEGs
Gm16010	-3.17278	1.27045e-06	1.06993e-05													DEGs
Gm16083	2.79111	6.19237e-48	5.23716e-46							Gm16083	6.79461e-06	0.508205	0.0513726	5.16784	0.000529017	DEGs & Half-width highly correlated
Gm16111	2.94561	2.17519e-13	3.71089e-12													DEGs
Gm16124	-1.04269	0.00250223	0.0109277													DEGs
Gm16230	1.7922	0.000586156	0.00302829													DEGs
Gm16351	1.24212	0.000460812	0.00243711													DEGs
Gm16385	-1.402	1.07505e-09	1.31812e-08													DEGs
Gm16486	1.82252	0.000121784	0.000728177													DEGs
Gm16740	-1.07645	0.000318763	0.00174963													DEGs
Gm16976	4.28165	1.40373e-20	3.90744e-19													DEGs
Gm16998	2.24077	0.00197319	0.0088787													DEGs
Gm17076	-2.06503	0.00230886	0.0102043													DEGs
Gm17212	-1.15882	7.88314e-05	0.00048552													DEGs
Gm17296				Gm17296	0.00145039	0.299227	-0.0866531	2.83852	0.0427731							Adap highly correalted
Gm17383										Gm17383	7.00555e-05	0.425458	0.264148	4.15456	0.00263667	Half-width highly correlated
Gm17518	1.7375	0.0110475	0.0392578													DEGs
Gm17660	-1.76717	0.00729038	0.0274724													DEGs
Gm17733	1.99807	0.00399804	0.0162863													DEGs
Gm17762	-1.18976	0.000950544	0.00467857													DEGs
Gm17775										Gm17775	0.000649636	0.33482	0.350624	3.18733	0.0116615	Half-width highly correlated
Gm17907	1.19131	0.000687079	0.00349161													DEGs
Gm17984	-1.37462	4.16276e-05	0.00027144													DEGs
Gm18008	1.08026	0.00234695	0.0103473													DEGs
Gm18205	1.31138	0.00441876	0.0177995													DEGs
Gm1821										Gm1821	0.000558717	0.341329	0.237708	3.25281	0.0105251	Half-width highly correlated
Gm18240	-2.30761	0.000256531	0.00143258													DEGs
Gm18728	-1.76429	5.33921e-27	2.08481e-25													DEGs
Gm18794	-1.53013	0.00184596	0.00839744													DEGs
Gm18817	1.12311	0.00614846	0.0237375													DEGs
Gm18902	2.16863	1.10261e-09	1.3494e-08							Gm18902	0.00310266	0.264126	0.237866	2.50827	0.0352665	DEGs & Half-width highly correlated
Gm19026	1.45779	0.00467317	0.0186917													DEGs
Gm19114	2.09641	0.00129418	0.00613884													DEGs
Gm19169	-3.39605	7.85571e-12	1.18282e-10													DEGs
Gm19202	-3.55495	4.16993e-14	7.63847e-13													DEGs
Gm19324	2.78874	1.63941e-14	3.12099e-13													DEGs
Gm19343										Gm19343	0.000193139	0.385645	-0.0896954	3.71413	0.00508912	Half-width highly correlated
Gm19410	-6.55624	1.58696e-106	4.7076e-104													DEGs
Gm19582										Gm19582	4.49137e-05	0.442158	-0.177305	4.34762	0.00193534	Half-width highly correlated
Gm20063	1.81324	6.87361e-07	6.0235e-06													DEGs
Gm20098	1.08017	0.00427059	0.0172867													DEGs
Gm20149	1.18085	0.0142765	0.0487535													DEGs
Gm20172	-1.52319	3.08465e-09	3.60208e-08							Gm20172	0.000907182	0.320209	-0.10696	3.04231	0.0147466	DEGs & Half-width highly correlated
Gm20257	2.64071	0.00116278	0.00558895													DEGs
Gm20319	-3.04483	4.90382e-06	3.76889e-05													DEGs
Gm20491	1.94371	0.00259374	0.0112581													DEGs
Gm20655	3.01835	0.000521243	0.00272266													DEGs
Gm20754	2.14596	1.06804e-66	1.48442e-64							Gm20754	0.00335929	0.260381	0.0249758	2.47375	0.0372956	DEGs & Half-width highly correlated
Gm2163				Gm2163	0.00131226	0.303746	-0.262002	2.88198	0.0402825							Adap highly correalted
Gm2164	1.29918	1.90737e-11	2.7813e-10													DEGs
Gm21680	2.77242	2.25473e-07	2.10785e-06													DEGs
Gm21949	6.05708	5.60688e-60	6.33163e-58													DEGs
Gm2237										Gm2237	0.000125582	0.402838	0.102423	3.90107	0.00384828	Half-width highly correlated
Gm2244										Gm2244	0.00221787	0.279788	0.438229	2.65406	0.0276335	Half-width highly correlated
Gm2420	1.35217	3.12946e-06	2.47702e-05													DEGs
Gm2464	1.22857	6.5785e-05	0.000412844													DEGs
Gm26510	1.90636	2.57532e-11	3.69562e-10													DEGs
Gm26564										Gm26564	0.00101982	0.315025	-0.0692269	2.99147	0.0159214	Half-width highly correlated
Gm26629	2.71015	3.81779e-06	2.98617e-05													DEGs
Gm26777	-1.11032	0.000459331	0.00242992													DEGs
Gm26871	2.22161	1.57773e-25	5.66019e-24	Gm26871	5.93316e-05	0.431752	0.0666739	4.22671	0.0064071							DEGS & Adap highly correlated
Gm26910				Gm26910	2.31086e-05	0.466288	-0.108236	4.63623	0.00415085	Gm26910	0.000338293	0.362598	-0.0604911	3.47071	0.00751159	Adap & Half-width highly correlated
Gm26911	-1.61137	7.31958e-07	6.39177e-06							Gm26911	0.000155824	0.394274	-0.0913117	3.80736	0.00444467	DEGs & Half-width highly correlated
Gm27008	1.97506	3.77919e-07	3.43288e-06													DEGs
Gm27017				Gm27017	0.00116988	0.308903	0.248727	2.93186	0.0373003							Adap highly correalted
Gm27243	1.73624	2.70752e-19	6.99764e-18													DEGs
Gm27887	1.10743	3.46049e-18	8.48055e-17													DEGs
Gm28175	5.21345	8.81114e-158	6.48598e-155							Gm28175	0.00192426	0.286334	0.019948	2.71574	0.0249879	DEGs & Half-width highly correlated
Gm2824	2.84156	2.3239e-12	3.64542e-11													DEGs
Gm2830										Gm2830	0.000326568	0.36407	-0.295022	3.48603	0.00733201	Half-width highly correlated
Gm28836	1.55598	0.00709514	0.0268346													DEGs
Gm28905	1.11926	2.43634e-07	2.26696e-06													DEGs
Gm29214	-1.5546	8.29184e-18	1.98794e-16													DEGs
Gm29428	2.7248	4.18616e-05	0.000272876													DEGs
Gm2962										Gm2962	0.00379912	0.254555	-0.188874	2.42032	0.0407328	Half-width highly correlated
Gm29683	1.52257	6.68524e-05	0.000418617													DEGs
Gm29693	-1.93459	2.84333e-06	2.27226e-05													DEGs
Gm29711	-3.09211	2.01649e-05	0.000139256													DEGs
Gm29729	2.09267	1.14645e-24	3.94899e-23							Gm29729	0.000576958	0.339947	0.0293582	3.23886	0.0107792	DEGs & Half-width highly correlated
Gm29750				Gm29750	1.11325e-05	0.491684	0.158174	4.95341	0.00276665	Gm29750	8.19913e-07	0.573361	0.108253	6.08623	0.00012369	Adap & Half-width highly correlated
Gm29906	2.40492	0.000996374	0.00487757													DEGs
Gm29907	1.0599	1.32146e-25	4.75798e-24													DEGs
Gm30003	2.94091	3.06069e-07	2.81496e-06													DEGs
Gm3002	2.85507	8.68456e-13	1.41596e-11													DEGs
Gm30085	2.63525	1.15525e-15	2.39673e-14													DEGs
Gm30093	1.20777	0.000861122	0.00428513													DEGs
Gm30107	4.01408	2.51823e-29	1.08804e-27													DEGs
Gm30108	-1.83776	0.000540749	0.00281409													DEGs
Gm30138	-1.12571	0.00309147	0.0130953													DEGs
Gm30188	1.42549	1.92819e-05	0.000133762													DEGs
Gm30207	2.00882	1.52232e-08	1.63458e-07													DEGs
Gm30248	2.96884	1.49056e-16	3.32118e-15													DEGs
Gm30251	1.64331	2.15682e-08	2.27772e-07							Gm30251	0.000123417	0.403524	0.111895	3.90863	0.00382065	DEGs & Half-width highly correlated
Gm30262	-2.22071	0.00111023	0.00536227													DEGs
Gm30272	2.61591	6.80552e-09	7.5564e-08													DEGs
Gm30319	-1.59683	0.0034083	0.014243													DEGs
Gm30335	1.95964	0.00107855	0.00523214													DEGs
Gm30371	1.2363	0.0112627	0.0399157													DEGs
Gm30389	-1.212	8.12546e-06	6.03488e-05													DEGs
Gm30401	1.62076	0.000695471	0.00352974													DEGs
Gm30439	-3.17976	2.27184e-32	1.10669e-30	Gm30439	0.000985669	0.316537	-0.0655534	3.00627	0.0336128	Gm30439	0.000719447	0.330382	-0.0424449	3.143	0.0125254	Triple! DEGs & Adap & Half-width highly correlated
Gm30440	-3.96107	1.97171e-29	8.6127e-28													DEGs
Gm30504	3.49228	2.73144e-19	7.0503e-18													DEGs
Gm30516	-1.49149	0.00542049	0.0212952													DEGs
Gm30553				Gm30553	0.000318862	0.365065	0.120615	3.4964	0.0176366							Adap highly correalted
Gm30565	-1.42666	0.00951249	0.0344624													DEGs
Gm30569	1.50784	0.000414144	0.00221029													DEGs
Gm30624	-2.44796	8.94979e-13	1.45801e-11													DEGs
Gm30629	1.12088	0.00947163	0.0343582													DEGs
Gm30635										Gm30635	3.9681e-05	0.446731	-0.0643378	4.40142	0.00176576	Half-width highly correlated
Gm30687	3.07805	1.59129e-20	4.41717e-19													DEGs
Gm30716	-1.6625	2.4577e-05	0.000167341													DEGs
Gm30759	1.51277	6.17206e-06	4.6678e-05													DEGs
Gm30769	-1.38539	0.000365467	0.00198352													DEGs
Gm30824				Gm30824	9.43089e-05	0.414036	-0.203135	4.02545	0.00847006							Adap highly correalted
Gm30829	2.96014	2.10073e-37	1.25381e-35							Gm30829	3.17625e-05	0.454862	0.054508	4.49809	0.00154478	DEGs & Half-width highly correlated
Gm30906	2.17777	0.00265595	0.0114829													DEGs
Gm30984	1.07861	0.00769187	0.0287361													DEGs
Gm31005	-1.21426	4.71701e-05	0.000305277													DEGs
Gm31045	1.12938	0.00279852	0.0120235													DEGs
Gm31077	1.34731	3.10643e-05	0.00020767													DEGs
Gm31092	-1.30614	0.0055183	0.0216026													DEGs
Gm31136	1.01488	0.008259	0.0305846													DEGs
Gm31142	1.62278	0.00538672	0.0211876													DEGs
Gm31145	2.28124	3.09119e-10	3.9791e-09													DEGs
Gm31201	-1.4817	0.0137002	0.0471174													DEGs
Gm31213	-3.63454	3.11569e-10	4.00805e-09													DEGs
Gm31226	2.13192	0.00203269	0.0091175													DEGs
Gm31262	-1.28959	1.50378e-05	0.000106022							Gm31262	0.000824385	0.324424	-0.10722	3.08387	0.0137078	DEGs & Half-width highly correlated
Gm31282										Gm31282	0.000136891	0.399429	0.0826937	3.86363	0.00406096	Half-width highly correlated
Gm31308	3.91256	3.35241e-14	6.20384e-13													DEGs
Gm31329				Gm31329	0.000112645	0.407112	0.0952305	3.94829	0.00946111							Adap highly correalted
Gm31333										Gm31333	0.00481837	0.243206	-0.0641207	2.3171	0.0480275	Half-width highly correlated
Gm31365	-1.01342	0.000964583	0.00473594							Gm31365	0.00183632	0.288481	-0.12457	2.73605	0.0241047	DEGs & Half-width highly correlated
Gm3143	3.36964	2.83799e-20	7.79076e-19													DEGs
Gm31432	3.55571	1.00543e-13	1.76685e-12													DEGs
Gm31438										Gm31438	0.00493556	0.242052	-0.378139	2.30666	0.0487935	Half-width highly correlated
Gm31465	-4.71939	7.61232e-14	1.35934e-12													DEGs
Gm31532	1.30043	0.00138027	0.00650841													DEGs
Gm31557	2.91004	9.03447e-07	7.79341e-06													DEGs
Gm3164	1.96362	7.65114e-05	0.000472403							Gm3164	0.000534285	0.343249	0.402487	3.27223	0.0102562	DEGs & Half-width highly correlated
Gm31721	-1.46579	0.00898389	0.0328303													DEGs
Gm3173	1.85926	1.12889e-05	8.13216e-05													DEGs
Gm31796	1.23102	0.0122533	0.0429232													DEGs
Gm31887	-1.14446	3.36581e-05	0.000223283							Gm31887	0.00470234	0.244376	-0.0613725	2.32769	0.0471039	DEGs & Half-width highly correlated
Gm31893	2.25373	8.65138e-11	1.18339e-09													DEGs
Gm31914										Gm31914	0.00302423	0.265329	-0.0702079	2.51938	0.0346137	Half-width highly correlated
Gm32014	3.03998	5.76113e-30	2.57889e-28							Gm32014	0.000120934	0.404324	0.0443418	3.91745	0.00378098	DEGs & Half-width highly correlated
Gm32035	-3.24279	2.86311e-08	2.98554e-07													DEGs
Gm32061	-1.36045	0.000206301	0.00117755													DEGs
Gm32085	-1.92043	0.00990924	0.0356786													DEGs
Gm32104	1.61416	0.00676584	0.0257459													DEGs
Gm32178										Gm32178	0.00246432	0.2749	-0.0787941	2.6083	0.0299852	Half-width highly correlated
Gm32247	2.45175	2.30741e-09	2.74445e-08													DEGs
Gm32258	1.61691	0.0106653	0.0380288													DEGs
Gm32261	-1.02169	0.00146712	0.00687877													DEGs
Gm32288				Gm32288	0.000168296	0.391192	0.0873123	3.77393	0.0122129							Adap highly correalted
Gm32337	1.4906	2.7186e-10	3.52461e-09													DEGs
Gm32342	1.15284	0.0121107	0.0424709													DEGs
Gm32356	-1.42614	0.00606824	0.0234479													DEGs
Gm32380	2.9974	6.5414e-05	0.000410905													DEGs
Gm32385	1.48596	0.000397276	0.00212884													DEGs
Gm32391										Gm32391	0.00390683	0.253226	-0.0573158	2.40818	0.0413663	Half-width highly correlated
Gm32394										Gm32394	0.00483936	0.242997	-0.106018	2.31521	0.048147	Half-width highly correlated
Gm32398	1.61159	5.08715e-05	0.000326574													DEGs
Gm32432	2.92795	8.82623e-17	2.00024e-15													DEGs
Gm32444	2.5745	4.00688e-16	8.6187e-15	Gm32444	0.000429667	0.352538	0.092714	3.36687	0.0208982							DEGS & Adap highly correlated
Gm32497	2.06218	0.00251309	0.0109655													DEGs
Gm32498	-1.73251	2.2901e-14	4.31429e-13													DEGs
Gm32505										Gm32505	0.000468815	0.348835	0.729932	3.329	0.00943927	Half-width highly correlated
Gm32508	3.4898	2.73811e-31	1.28957e-29													DEGs
Gm32509	2.56607	4.59432e-13	7.62204e-12													DEGs
Gm3252	1.09636	0.00504662	0.0199963													DEGs
Gm32547	2.04495	5.4536e-06	4.15441e-05													DEGs
Gm32549	1.02035	0.000253369	0.00141612													DEGs
Gm32611	2.39546	2.50268e-08	2.629e-07													DEGs
Gm32634	1.8684	2.16683e-05	0.000148605													DEGs
Gm32653	3.3703	3.89166e-12	5.99587e-11													DEGs
Gm32657	1.20702	0.00178808	0.0081772													DEGs
Gm32659										Gm32659	0.00142831	0.299921	-0.0835414	2.84518	0.0201486	Half-width highly correlated
Gm32681	4.27669	2.95644e-27	1.16355e-25													DEGs
Gm32694	1.38782	0.00166955	0.00770444													DEGs
Gm32695	1.5321	0.00545181	0.021397													DEGs
Gm32702	-1.67849	0.000321445	0.00176289													DEGs
Gm32710	-1.10709	2.6309e-13	4.45773e-12							Gm32710	0.000783675	0.326645	-0.042506	3.10586	0.0132698	DEGs & Half-width highly correlated
Gm32721	2.08698	0.000806979	0.00404609													DEGs
Gm32756	3.16398	5.85829e-07	5.17943e-06													DEGs
Gm32771				Gm32771	0.000398004	0.355773	0.137949	3.40011	0.0201693							Adap highly correalted
Gm32778	1.80255	3.24689e-08	3.36279e-07													DEGs
Gm32788	1.77065	0.000369464	0.00200139													DEGs
Gm32793	1.13686	0.000881158	0.00437388													DEGs
Gm32807	2.1847	2.65855e-25	9.48628e-24	Gm32807	0.000352638	0.36086	0.056966	3.45267	0.0185976	Gm32807	0.00113339	0.31032	0.03348	2.94562	0.017134	Triple! DEGs & Adap & Half-width highly correlated
Gm32817	1.59846	0.00379311	0.015576													DEGs
Gm32825	1.6341	1.15095e-07	1.11641e-06													DEGs
Gm32827	5.1241	1.94912e-57	2.06057e-55													DEGs
Gm32828	1.07509	0.000183032	0.00105504													DEGs
Gm32843										Gm32843	0.00253045	0.273667	0.0545257	2.5968	0.0305016	Half-width highly correlated
Gm32849	2.892	2.8343e-37	1.68658e-35	Gm32849	0.000273528	0.371424	0.0649142	3.563	0.01627	Gm32849	0.00356873	0.257521	0.0342567	2.44749	0.0389299	Triple! DEGs & Adap & Half-width highly correlated
Gm32869	-1.67452	0.000154138	0.00090609													DEGs
Gm32903	2.33744	0.000130028	0.000773052													DEGs
Gm32951	1.53752	0.000220431	0.00125066							Gm32951	0.00222688	0.2796	0.146791	2.6523	0.0276769	DEGs & Half-width highly correlated
Gm32963	1.75777	0.00413305	0.0167778													DEGs
Gm32980	-1.2605	0.000328355	0.00179708							Gm32980	0.000331833	0.363403	-0.109963	3.47908	0.00742664	DEGs & Half-width highly correlated
Gm33037	1.13878	0.00121521	0.00580722													DEGs
Gm33074	-1.5265	1.96756e-07	1.85333e-06													DEGs
Gm33135	-1.09985	0.000912673	0.00451116													DEGs
Gm33153	1.13252	0.00138783	0.0065363													DEGs
Gm33206	3.11827	4.7361e-11	6.61955e-10													DEGs
Gm33207	1.88651	0.000120392	0.000720501													DEGs
Gm33228	1.0273	4.95359e-11	6.89444e-10													DEGs
Gm33232	2.28476	1.46413e-05	0.000103557													DEGs
Gm33257										Gm33257	0.00351622	0.258223	0.0550265	2.45392	0.0386125	Half-width highly correlated
Gm33294	-1.67859	8.65146e-12	1.29968e-10	Gm33294	3.45329e-05	0.45182	-0.12366	4.46177	0.00519558	Gm33294	4.61075e-06	0.520821	-0.0841446	5.33623	0.000408018	Triple! DEGs & Adap & Half-width highly correlated
Gm33315	-1.68838	2.47243e-06	1.99349e-05													DEGs
Gm33320	-1.46846	6.35679e-11	8.76153e-10							Gm33320	8.08236e-05	0.41999	-0.0649707	4.09246	0.00288626	DEGs & Half-width highly correlated
Gm33349				Gm33349	0.00156766	0.2957	-0.120286	2.80475	0.0445776							Adap highly correalted
Gm33392	-1.94622	1.51645e-05	0.000106878													DEGs
Gm33441	-2.87101	2.13181e-11	3.09495e-10													DEGs
Gm33464	-1.90511	1.32341e-09	1.6107e-08							Gm33464	0.00189572	0.28702	-0.104568	2.72223	0.0247412	DEGs & Half-width highly correlated
Gm33492	-1.16472	4.82405e-08	4.90174e-07							Gm33492	2.26365e-06	0.543173	-0.0605725	5.64519	0.00025827	DEGs & Half-width highly correlated
Gm33496	-1.57749	2.31419e-08	2.43744e-07	Gm33496	0.00114647	0.309807	-0.0886651	2.94064	0.0366831	Gm33496	4.79643e-05	0.439718	-0.0669466	4.31908	0.0020158	Triple! DEGs & Adap & Half-width highly correlated
Gm33533	3.20468	8.03469e-10	9.92477e-09													DEGs
Gm33548	2.15004	2.10676e-07	1.97789e-06													DEGs
Gm33581	-1.28352	0.000387776	0.00208637							Gm33581	0.000820526	0.32463	-0.129034	3.08591	0.0136687	DEGs & Half-width highly correlated
Gm33599	2.36483	7.14046e-05	0.000444044													DEGs
Gm336	-1.06431	1.39172e-07	1.33819e-06							Gm336	0.00311812	0.263892	-0.296554	2.50611	0.0353665	DEGs & Half-width highly correlated
Gm33649	3.11495	4.2262e-05	0.000275396													DEGs
Gm33732	1.08055	0.00295406	0.0125964													DEGs
Gm33742	1.26528	5.50664e-05	0.000351121													DEGs
Gm33747	-2.23643	5.82971e-05	0.000369823													DEGs
Gm33777	1.08859	0.00545376	0.0214005													DEGs
Gm33779	3.07364	1.13974e-06	9.68046e-06													DEGs
Gm33810	1.32448	2.31329e-05	0.000157833													DEGs
Gm33925	1.08	1.91708e-06	1.56927e-05													DEGs
Gm33934	-1.79364	3.2366e-06	2.55877e-05													DEGs
Gm33937	-1.55912	1.18657e-05	8.51373e-05													DEGs
Gm33946	-1.53173	6.52318e-07	5.73158e-06													DEGs
Gm33963	3.6054	2.40724e-14	4.53067e-13													DEGs
Gm34006	1.63096	0.0015293	0.00713912													DEGs
Gm34061	1.45377	0.000368487	0.00199718													DEGs
Gm34081	1.02646	0.0113891	0.0402987													DEGs
Gm34110	-2.16058	2.23473e-10	2.93363e-09							Gm34110	0.000674749	0.333174	-0.224263	3.17086	0.0119646	DEGs & Half-width highly correlated
Gm34153	1.60122	2.82438e-05	0.000190674													DEGs
Gm34196	-1.28915	1.108e-06	9.43102e-06													DEGs
Gm34214	-2.50698	1.66367e-22	5.14238e-21	Gm34214	3.73237e-05	0.448979	-0.0748161	4.42802	0.00537402	Gm34214	3.27679e-06	0.531679	-0.051599	5.48455	0.000337796	Triple! DEGs & Adap & Half-width highly correlated
Gm34237	1.45481	6.46178e-05	0.000406675													DEGs
Gm34257	1.01727	1.13527e-13	1.98797e-12													DEGs
Gm34258	-3.21102	7.1993e-18	1.73228e-16													DEGs
Gm34289	1.06017	0.0054322	0.0213327													DEGs
Gm34333	-2.08855	0.00112862	0.00544133													DEGs
Gm34347	-1.68159	2.49394e-05	0.000169576													DEGs
Gm34374	2.80677	5.69138e-09	6.39436e-08													DEGs
Gm34381	-1.37238	0.0034016	0.0142181													DEGs
Gm34441	1.55264	0.000770593	0.00387343													DEGs
Gm34526	-1.12951	0.0140084	0.0480276													DEGs
Gm34576	3.29391	5.49238e-08	5.54386e-07													DEGs
Gm34577	-2.49708	1.97039e-05	0.000136499													DEGs
Gm34587	2.27309	2.78708e-14	5.19635e-13													DEGs
Gm34666	-1.30377	3.89573e-05	0.000255368													DEGs
Gm34738	1.69621	0.000122875	0.000733373													DEGs
Gm34747	-1.52833	0.000109638	0.000660521													DEGs
Gm34801	1.61035	0.00496036	0.0196899													DEGs
Gm34833	2.11198	8.94408e-05	0.000546069													DEGs
Gm34843	2.22404	2.82019e-23	9.04052e-22	Gm34843	1.00099e-06	0.567585	0.124503	5.99957	0.000742089	Gm34843	0.000379959	0.357728	0.0626432	3.42026	0.00817495	Triple! DEGs & Adap & Half-width highly correlated
Gm34854										Gm34854	0.00231452	0.277812	-0.213291	2.63554	0.0285196	Half-width highly correlated
Gm34903	2.3278	0.00314448	0.0132887													DEGs
Gm34905	1.23327	0.013058	0.045253													DEGs
Gm34931	1.03348	0.0044697	0.0179756													DEGs
Gm34961	-2.55228	0.000346046	0.00188636													DEGs
Gm34992	1.25289	0.000114513	0.000688151													DEGs
Gm35025	-1.16815	0.00338911	0.0141778													DEGs
Gm35037	2.48732	6.57547e-06	4.94466e-05													DEGs
Gm35051										Gm35051	0.000647961	0.334932	-0.0762963	3.18845	0.0116498	Half-width highly correlated
Gm35100	-1.9367	0.000476173	0.00251033													DEGs
Gm35117	-1.58209	3.72091e-07	3.38458e-06													DEGs
Gm35144	-1.02203	0.00454715	0.0182575													DEGs
Gm35161	4.31755	1.18037e-13	2.05969e-12													DEGs
Gm35265	-1.79445	0.00555525	0.0217301													DEGs
Gm35314	3.41972	4.56897e-07	4.0997e-06													DEGs
Gm35445	-1.59812	0.0045286	0.0182014													DEGs
Gm35465	-1.05591	0.00564943	0.022043													DEGs
Gm35501	2.11701	2.29834e-08	2.42203e-07													DEGs
Gm35507	1.33201	0.0124139	0.0433538													DEGs
Gm35515	-1.90051	1.78595e-07	1.69755e-06													DEGs
Gm35529	4.14325	7.76326e-09	8.55767e-08													DEGs
Gm35531	-2.35306	1.3258e-12	2.12674e-11													DEGs
Gm35556	2.2467	6.74424e-05	0.000422179													DEGs
Gm3558	-1.81077	6.03365e-18	1.45887e-16							Gm3558	0.00266735	0.27121	-0.0794308	2.57392	0.0316057	DEGs & Half-width highly correlated
Gm35603	2.03972	0.0013663	0.00644863													DEGs
Gm35614	2.07423	6.40652e-13	1.05405e-11													DEGs
Gm35635	-2.62895	1.2782e-18	3.19953e-17	Gm35635	0.000173018	0.390081	-0.175642	3.76191	0.0124559	Gm35635	3.72188e-05	0.449082	-0.11944	4.42924	0.00170502	Triple! DEGs & Adap & Half-width highly correlated
Gm35636	1.5353	0.00257312	0.0111832													DEGs
Gm35649	3.22322	1.16189e-06	9.85596e-06													DEGs
Gm35685										Gm35685	0.0010832	0.312341	-0.0697274	2.96529	0.0166463	Half-width highly correlated
Gm35694	-2.4204	1.99753e-27	7.95608e-26	Gm35694	2.5563e-06	0.539425	-0.0870664	5.59239	0.00122043	Gm35694	2.01449e-07	0.611941	-0.0587725	6.69583	4.403e-05	Triple! DEGs & Adap & Half-width highly correlated
Gm35705	1.66065	1.11919e-07	1.08773e-06													DEGs
Gm35720	-2.87833	4.97266e-06	3.81148e-05													DEGs
Gm35725	-3.3241	4.95048e-06	3.79887e-05													DEGs
Gm35727	1.25277	3.07662e-05	0.000205885													DEGs
Gm35752	-2.71068	3.18133e-05	0.000212177													DEGs
Gm35835	1.34182	1.49845e-05	0.000105684													DEGs
Gm35855	-1.93734	2.73348e-10	3.54159e-09													DEGs
Gm35872	2.49936	1.67121e-22	5.15767e-21													DEGs
Gm35911	1.29798	0.00599331	0.0232152													DEGs
Gm35966	1.93928	6.17674e-06	4.66956e-05													DEGs
Gm36012	-1.27387	0.000134309	0.000795882													DEGs
Gm36037	-1.06442	1.98365e-09	2.37501e-08													DEGs
Gm36061	2.188	0.000151112	0.000889616													DEGs
Gm36101	-2.01657	0.00106959	0.00519252													DEGs
Gm36118	1.59468	3.68451e-06	2.88647e-05													DEGs
Gm36129	1.10964	9.32967e-07	8.01328e-06													DEGs
Gm3617	-1.82541	0.000703545	0.0035689													DEGs
Gm36221	2.25087	5.50562e-06	4.18769e-05													DEGs
Gm36251	2.32288	0.000109554	0.000660211													DEGs
Gm36267	1.20113	0.000798624	0.00400723													DEGs
Gm36313	1.68292	3.0383e-05	0.000203595													DEGs
Gm3636	1.10623	0.00126812	0.00602821													DEGs
Gm36373	1.25883	0.0106192	0.0378984													DEGs
Gm36388	-1.04039	4.61248e-07	4.13687e-06							Gm36388	0.000549026	0.342081	-0.153354	3.26041	0.0103965	DEGs & Half-width highly correlated
Gm36392	2.58442	2.65563e-06	2.13169e-05													DEGs
Gm36401	1.37143	0.00548076	0.0214852													DEGs
Gm36507	-2.03938	1.16644e-07	1.13088e-06													DEGs
Gm36516	1.81989	0.000631411	0.00323602													DEGs
Gm36560	1.44632	1.60343e-05	0.000112568													DEGs
Gm36565	2.80487	7.47736e-08	7.42691e-07													DEGs
Gm36608	1.28551	0.00664374	0.0253639													DEGs
Gm36616	-1.7366	2.90904e-07	2.68667e-06													DEGs
Gm36743	2.17728	0.000294175	0.00162364													DEGs
Gm36748	2.73551	2.43818e-07	2.26761e-06													DEGs
Gm36756	2.27144	3.01829e-05	0.00020239													DEGs
Gm36816	2.36286	4.87799e-05	0.000314773													DEGs
Gm36841	-3.95689	1.66509e-09	2.00811e-08													DEGs
Gm36876				Gm36876	0.000681371	0.33275	-0.49674	3.16662	0.0272879	Gm36876	0.000197137	0.384816	-0.338557	3.70523	0.00512358	Adap & Half-width highly correlated
Gm36907	1.97816	6.39701e-09	7.13872e-08													DEGs
Gm36916	-2.4016	4.94642e-12	7.57397e-11													DEGs
Gm3739										Gm3739	0.00106862	0.312945	0.139898	2.97118	0.0164845	Half-width highly correlated
Gm3788										Gm3788	0.00135216	0.302396	0.472735	2.86897	0.0194063	Half-width highly correlated
Gm3791	-1.13629	0.0115317	0.0407092													DEGs
Gm3837										Gm3837	0.00187432	0.287541	0.225228	2.72716	0.0244853	Half-width highly correlated
Gm3924	1.70271	0.00296439	0.0126323													DEGs
Gm3985	-3.88933	9.25775e-16	1.93682e-14													DEGs
Gm4202										Gm4202	0.0029289	0.266833	0.224674	2.5333	0.0337997	Half-width highly correlated
Gm4204										Gm4204	0.000392323	0.356379	0.233348	3.40636	0.00835345	Half-width highly correlated
Gm4211	1.48821	0.00618387	0.0238542													DEGs
Gm4221										Gm4221	0.0010237	0.314856	-0.0877936	2.98983	0.0159681	Half-width highly correlated
Gm4274										Gm4274	0.000663713	0.33389	-0.0700302	3.17802	0.0118391	Half-width highly correlated
Gm4524										Gm4524	0.00368405	0.256014	0.0636841	2.43367	0.0397575	Half-width highly correlated
Gm4681	1.59024	0.000432096	0.00229752													DEGs
Gm4740	1.02226	0.000512231	0.00268192													DEGs
Gm4876	1.94838	0.00357213	0.0148248													DEGs
Gm4952	1.81544	0.00295887	0.0126115													DEGs
Gm4983	3.0107	1.43325e-08	1.54311e-07													DEGs
Gm5087	4.61757	7.31563e-104	1.93864e-101							Gm5087	0.00352025	0.258169	0.0313301	2.45343	0.0386296	DEGs & Half-width highly correlated
Gm5099	-1.86125	0.00509682	0.0201872													DEGs
Gm5106	2.0634	1.97234e-05	0.000136586													DEGs
Gm5177	1.21395	0.00121679	0.005812													DEGs
Gm5224	2.09271	0.00020011	0.00114484													DEGs
Gm5421										Gm5421	0.000384025	0.35728	-0.573084	3.41564	0.00823182	Half-width highly correlated
Gm5452	1.00671	0.00806769	0.0299767													DEGs
Gm5468	3.36452	2.65462e-22	8.10911e-21													DEGs
Gm5512	-1.1179	9.43477e-16	1.96971e-14							Gm5512	1.89258e-06	0.54864	-0.236602	5.72295	0.000230425	DEGs & Half-width highly correlated
Gm5514	-1.10471	7.23079e-37	4.18985e-35	Gm5514	0.000328383	0.363839	-0.246053	3.48362	0.018108	Gm5514	6.72656e-09	0.69186	-0.21504	8.17221	5.54666e-06	Triple! DEGs & Adap & Half-width highly correlated
Gm5848	4.11532	4.83559e-17	1.11107e-15													DEGs
Gm5858	1.44948	0.00825866	0.0305846													DEGs
Gm6058	-1.33424	0.00635906	0.0244249													DEGs
Gm608										Gm608	0.000794554	0.326041	-0.0720351	3.09988	0.0133463	Half-width highly correlated
Gm6277	-1.40971	0.00290998	0.0124378													DEGs
Gm684	-2.98289	2.11498e-05	0.00014545													DEGs
Gm6961	2.15553	0.000884176	0.00438557													DEGs
Gm7068	1.02719	5.70155e-07	5.04848e-06													DEGs
Gm7285	-1.521	0.000976538	0.00479109													DEGs
Gm7308										Gm7308	0.00119706	0.307874	0.299904	2.92188	0.0178585	Half-width highly correlated
Gm7347	1.9477	0.0072598	0.0273688													DEGs
Gm7361	3.49072	4.56387e-15	9.04328e-14													DEGs
Gm7467				Gm7467	0.00167188	0.292769	-0.201068	2.77679	0.0463034	Gm7467	0.00339934	0.259821	-0.120047	2.46861	0.037625	Adap & Half-width highly correlated
Gm7541	-1.507	0.00953825	0.0345368													DEGs
Gm7573	2.67208	0.000201393	0.00115185													DEGs
Gm7743										Gm7743	0.000161298	0.392894	0.269189	3.79237	0.00455072	Half-width highly correlated
Gm7967										Gm7967	0.00475167	0.243875	0.739009	2.32315	0.047467	Half-width highly correlated
Gm8086				Gm8086	0.000614116	0.337254	-0.346533	3.21175	0.0259268	Gm8086	0.00135649	0.302252	-0.207915	2.86758	0.0194224	Adap & Half-width highly correlated
Gm8171	1.79846	1.98082e-28	8.16781e-27							Gm8171	0.000265181	0.372702	0.0496284	3.57646	0.0063298	DEGs & Half-width highly correlated
Gm8173	2.08843	0.000424111	0.00225939													DEGs
Gm8281	2.90309	2.01563e-16	4.43148e-15							Gm8281	0.000168833	0.391064	0.120953	3.77254	0.00468317	DEGs & Half-width highly correlated
Gm867										Gm867	0.000814341	0.324962	-0.269568	3.08919	0.0135906	Half-width highly correlated
Gm8734	2.71045	0.00171508	0.00788324													DEGs
Gm8838	2.06884	0.000851744	0.00424271													DEGs
Gm9168	-2.72015	8.24722e-30	3.66697e-28	Gm9168	6.94899e-06	0.507464	-0.151862	5.15808	0.00222716	Gm9168	8.20193e-06	0.501967	-0.0957233	5.08608	0.000597555	Triple! DEGs & Adap & Half-width highly correlated
Gm9169	-1.09672	0.000210951	0.00120099													DEGs
Gm9525	1.93055	1.93444e-22	5.95154e-21							Gm9525	0.000319287	0.36501	0.0430831	3.49582	0.00722217	DEGs & Half-width highly correlated
Gm9548	1.71136	7.86533e-06	5.84689e-05													DEGs
Gm9567	1.58019	3.20734e-25	1.14035e-23													DEGs
Gm9844	1.40892	5.7261e-41	3.83186e-39							Gm9844	2.17374e-06	0.544416	0.249017	5.66279	0.000253991	DEGs & Half-width highly correlated
Gm9962	-1.14937	8.64581e-05	0.000528887	Gm9962	0.00120017	0.307758	-0.0936421	2.92076	0.0378671	Gm9962	0.00454658	0.24599	-0.0530591	2.34231	0.0460266	Triple! DEGs & Adap & Half-width highly correlated
Gnai2										Gnai2	0.00308477	0.264398	0.100167	2.51078	0.0351072	Half-width highly correlated
Gnal				Gnal	0.00103844	0.31422	-0.212398	2.98362	0.0345044							Adap highly correalted
Gnao1				Gnao1	4.11744e-05	0.445371	0.457349	4.38537	0.00546751	Gnao1	0.00100033	0.315882	0.244109	2.99985	0.015671	Adap & Half-width highly correlated
Gnaz										Gnaz	0.00359415	0.257185	0.0880711	2.4444	0.0390897	Half-width highly correlated
Gnb1				Gnb1	0.000279553	0.370524	0.469604	3.55354	0.0164226							Adap highly correalted
Gnb2										Gnb2	5.96747e-06	0.512463	0.237761	5.22421	0.000481137	Half-width highly correlated
Gng12	1.11239	3.4147e-08	3.5274e-07							Gng12	0.000649895	0.334803	0.0471416	3.18716	0.0116615	DEGs & Half-width highly correlated
Gng2	1.61733	4.95903e-73	7.52371e-71	Gng2	0.000136788	0.399459	0.155051	3.86395	0.0107429	Gng2	2.3897e-05	0.465094	0.106033	4.62166	0.00126022	Triple! DEGs & Adap & Half-width highly correlated
Gng3										Gng3	1.40305e-05	0.483764	0.198602	4.85293	0.000877679	Half-width highly correlated
Gng4	1.50443	8.82381e-14	1.56583e-12	Gng4	0.00166916	0.292844	0.055427	2.7775	0.0463027	Gng4	0.00158973	0.295064	0.0352612	2.79868	0.0218148	Triple! DEGs & Adap & Half-width highly correlated
Gng7	-1.02256	3.18916e-10	4.09725e-09							Gng7	0.00390883	0.253202	-0.03961	2.40795	0.0413663	DEGs & Half-width highly correlated
Golim4				Golim4	0.000726665	0.329947	-0.0716114	3.13867	0.02829	Golim4	0.00197483	0.285142	-0.0421915	2.70447	0.0253721	Adap & Half-width highly correlated
Got1										Got1	5.1499e-08	0.646179	-0.200564	7.2882	1.69863e-05	Half-width highly correlated
Got2				Got2	0.000419718	0.353529	-0.238023	3.37704	0.0206868	Got2	1.92208e-07	0.613171	-0.19867	6.71623	4.30476e-05	Adap & Half-width highly correlated
Gp5	-1.54425	0.00870149	0.0319317													DEGs
Gpc1				Gpc1	0.00035742	0.360296	0.0803782	3.44682	0.0186868							Adap highly correalted
Gpc4	-1.38865	1.32961e-07	1.28095e-06													DEGs
Gpc5	2.40923	5.25361e-63	6.48543e-61													DEGs
Gpc6	1.23475	6.50065e-16	1.37447e-14													DEGs
Gpcpd1										Gpcpd1	0.000931646	0.319033	-0.137142	3.03075	0.0149563	Half-width highly correlated
Gpd2										Gpd2	0.000845159	0.32333	0.0597463	3.07306	0.0139763	Half-width highly correlated
Gphn										Gphn	0.00126863	0.305267	-0.435601	2.89666	0.0185449	Half-width highly correlated
Gpm6a	1.05092	2.06348e-91	4.60806e-89							Gpm6a	0.000109976	0.40805	0.112685	3.9587	0.00354365	DEGs & Half-width highly correlated
Gpnmb	-3.59913	6.33212e-23	2.0104e-21	Gpnmb	0.000729353	0.329786	-0.098582	3.13706	0.0283049	Gpnmb	0.000801264	0.325672	-0.0620879	3.09622	0.0134217	Triple! DEGs & Adap & Half-width highly correlated
Gpr1	2.86385	5.88091e-09	6.59612e-08													DEGs
Gpr12	-1.2833	3.86861e-05	0.000253758							Gpr12	0.00177846	0.289946	-0.0447519	2.74996	0.023464	DEGs & Half-width highly correlated
Gpr125	-2.37894	1.70857e-31	8.08518e-30	Gpr125	3.93807e-07	0.593957	-0.0659266	6.40472	0.000510317	Gpr125	2.74715e-08	0.660946	-0.0440759	7.56112	1.10747e-05	Triple! DEGs & Adap & Half-width highly correlated
Gpr126	4.75599	1.5564e-36	8.86347e-35													DEGs
Gpr150	2.54381	1.49658e-05	0.000105665													DEGs
Gpr151	2.85787	0.000973519	0.00477745													DEGs
Gpr157	-2.12928	3.17835e-05	0.000212121													DEGs
Gpr161										Gpr161	0.000290988	0.368865	0.0594383	3.53612	0.00679384	Half-width highly correlated
Gpr165	3.31959	1.34989e-05	9.61269e-05													DEGs
Gpr176	-2.22351	3.79863e-49	3.3259e-47							Gpr176	0.000108796	0.408472	-0.04309	3.96339	0.00352441	DEGs & Half-width highly correlated
Gpr22	-1.02127	5.34811e-12	8.14511e-11													DEGs
Gpr26	1.87816	0.00173687	0.00797603													DEGs
Gpr37	2.86055	1.05168e-05	7.62974e-05													DEGs
Gpr45										Gpr45	0.00222351	0.27967	0.0885779	2.65296	0.0276769	Half-width highly correlated
Gpr55	2.32434	8.2058e-09	9.02048e-08													DEGs
Gpr56	1.32311	6.49666e-10	8.11062e-09							Gpr56	4.0298e-06	0.525131	0.0576702	5.39472	0.000371199	DEGs & Half-width highly correlated
Gpr63	-1.49373	1.79509e-07	1.70379e-06	Gpr63	0.000879357	0.321583	-0.0847243	3.05583	0.0313424	Gpr63	9.37513e-06	0.497491	-0.0667865	5.02802	0.00064667	Triple! DEGs & Adap & Half-width highly correlated
Gprasp2				Gprasp2	0.00144951	0.299255	0.243815	2.83878	0.0427731	Gprasp2	0.000625445	0.336464	0.163849	3.20381	0.0114238	Adap & Half-width highly correlated
Gprc5b										Gprc5b	0.00225168	0.279087	-0.0490451	2.64749	0.0278824	Half-width highly correlated
Gprin3	3.67942	2.84282e-57	2.97374e-55	Gprin3	1.1298e-08	0.680802	0.0854969	7.947	4.09936e-05							DEGS & Adap highly correlated
Gpx3	1.71665	1.25147e-06	1.05528e-05							Gpx3	0.00263207	0.271832	0.0250977	2.5797	0.0313104	DEGs & Half-width highly correlated
Gpx7	2.44677	9.63057e-05	0.000584451													DEGs
Gramd1b										Gramd1b	0.000472914	0.348464	-0.218893	3.32522	0.00946624	Half-width highly correlated
Gramd1c	1.30839	7.90828e-05	0.000486918													DEGs
Gramd2	1.40005	5.70255e-07	5.04848e-06							Gramd2	7.04746e-05	0.425231	0.0685243	4.15197	0.00264696	DEGs & Half-width highly correlated
Grb10	1.31179	6.02599e-19	1.54538e-17													DEGs
Grb14	1.22329	9.6311e-06	7.05559e-05													DEGs
Greb1l										Greb1l	0.00458962	0.245539	0.0430674	2.33822	0.0463845	Half-width highly correlated
Grid2	2.05909	1.29375e-111	4.35818e-109	Grid2	0.00169979	0.292014	0.0750799	2.7696	0.0468429	Grid2	0.00108993	0.312065	0.0491902	2.9626	0.0166775	Triple! DEGs & Adap & Half-width highly correlated
Grik3	2.54065	1.46947e-149	9.12676e-147	Grik3	3.41932e-05	0.45218	0.0709056	4.46606	0.00519558	Grik3	4.33005e-05	0.443512	0.0445053	4.36351	0.00189154	Triple! DEGs & Adap & Half-width highly correlated
Grik5				Grik5	5.08832e-05	0.437515	0.302988	4.29343	0.00587976	Grik5	0.000444926	0.351058	0.172009	3.35171	0.00912022	Adap & Half-width highly correlated
Grin3a	4.81287	0	0	Grin3a	1.93285e-05	0.472607	0.0431867	4.7138	0.0038115	Grin3a	5.93444e-06	0.512644	0.0285064	5.22662	0.00048061	Triple! DEGs & Adap & Half-width highly correlated
Grina										Grina	6.88952e-05	0.426093	0.318831	4.16181	0.0026147	Half-width highly correlated
Grm1	4.33446	3.52495e-275	6.36895e-272	Grm1	2.41666e-05	0.464694	0.0473965	4.61678	0.00420623	Grm1	1.03068e-06	0.566732	0.0331731	5.98687	0.000140584	Triple! DEGs & Adap & Half-width highly correlated
Grm4	2.77501	1.06849e-34	5.63298e-33													DEGs
Grm7	2.40763	2.90473e-181	2.88657e-178	Grm7	0.000272541	0.371573	0.0815366	3.56457	0.0162646	Grm7	6.06715e-06	0.511921	0.060655	5.21702	0.000484864	Triple! DEGs & Adap & Half-width highly correlated
Grm8	2.91947	6.46114e-47	5.37302e-45							Grm8	0.00426264	0.249073	0.0195149	2.37032	0.0439117	DEGs & Half-width highly correlated
Gsn	1.26305	0.00106521	0.00517374													DEGs
Gss	-1.07093	2.2585e-10	2.96288e-09							Gss	0.000309508	0.366304	-0.0645754	3.50933	0.00708937	DEGs & Half-width highly correlated
Gstm5				Gstm5	0.000330775	0.363536	0.312042	3.48047	0.0181297							Adap highly correalted
Gstm6	2.66189	0.00186505	0.0084707													DEGs
Gsto1										Gsto1	0.00323119	0.262215	-0.0883251	2.49064	0.0363336	Half-width highly correlated
Gstp1										Gstp1	8.68379e-05	0.417227	0.129954	4.06129	0.00302366	Half-width highly correlated
Gstt1	2.34035	0.000526776	0.0027487													DEGs
Gtf2i										Gtf2i	0.00453646	0.246096	-0.149323	2.34328	0.0459497	Half-width highly correlated
Gucy1a3	-1.67017	6.23739e-11	8.6089e-10													DEGs
Gucy2g	-1.39697	0.000241575	0.00135668													DEGs
Gulo				Gulo	0.00159354	0.294956	0.300302	2.79764	0.0451215	Gulo	0.0016191	0.294231	0.19009	2.79073	0.0220181	Adap & Half-width highly correlated
Gulp1	1.05768	0.000288432	0.0015946													DEGs
Gusb										Gusb	0.00370921	0.255691	-0.0420101	2.43072	0.0398867	Half-width highly correlated
Gxylt2	2.97561	1.26315e-19	3.33402e-18													DEGs
Gyk	-1.14584	1.05642e-15	2.20319e-14							Gyk	0.00167503	0.292684	-0.0683525	2.77598	0.022492	DEGs & Half-width highly correlated
Gys2										Gys2	0.000427734	0.352729	-0.21719	3.36883	0.00887817	Half-width highly correlated
H13										H13	0.00302006	0.265394	0.180374	2.51998	0.0346096	Half-width highly correlated
H2-Bl	-2.01311	0.000247895	0.00138982													DEGs
H2-D1										H2-D1	0.00125855	0.305626	0.0441466	2.90013	0.0184571	Half-width highly correlated
H2-Ke6										H2-Ke6	0.00434297	0.248181	-0.0883433	2.36221	0.0444351	Half-width highly correlated
H2-T10	-4.07897	9.4056e-16	1.96568e-14													DEGs
H2-T22	-1.61733	2.12356e-10	2.79139e-09	H2-T22	0.000479317	0.347891	-0.110638	3.31938	0.0220146	H2-T22	0.000307072	0.366633	-0.0719834	3.51276	0.00704248	Triple! DEGs & Adap & Half-width highly correlated
Hadha										Hadha	0.000715849	0.330601	-0.0758422	3.14518	0.0125107	Half-width highly correlated
Hadhb										Hadhb	0.000412965	0.354215	-0.133737	3.38409	0.00866081	Half-width highly correlated
Haghl										Haghl	0.000735885	0.329397	-0.150281	3.13319	0.0127019	Half-width highly correlated
Hap1										Hap1	0.000545975	0.34232	0.0438728	3.26283	0.0103758	Half-width highly correlated
Hapln1	-2.4236	1.5856e-16	3.51324e-15							Hapln1	0.00366544	0.256254	-0.0669536	2.43587	0.039651	DEGs & Half-width highly correlated
Hapln4	-1.86094	4.42826e-26	1.6359e-24							Hapln4	1.36073e-08	0.676743	-0.0526204	7.86623	7.48031e-06	DEGs & Half-width highly correlated
Has1	1.04599	6.09598e-05	0.000385239													DEGs
Has3	-1.53402	0.00624516	0.0240454													DEGs
Hbegf	-1.87664	1.19207e-13	2.07646e-12	Hbegf	5.23587e-06	0.516718	-0.0743918	5.28101	0.00186253	Hbegf	3.85917e-06	0.526507	-0.0475921	5.41351	0.000368294	Triple! DEGs & Adap & Half-width highly correlated
Hcn1	-1.17798	2.40383e-73	3.70357e-71	Hcn1	8.57219e-06	0.500493	-0.128174	5.06691	0.00239257	Hcn1	0.00105739	0.313416	-0.064283	2.97576	0.016367	Triple! DEGs & Adap & Half-width highly correlated
Hcn2										Hcn2	0.00102505	0.314798	-0.102799	2.98926	0.0159742	Half-width highly correlated
Hcn3										Hcn3	0.000276977	0.370906	0.0618662	3.55756	0.00654251	Half-width highly correlated
Hcn4	3.08578	5.46832e-12	8.32181e-11													DEGs
Hcrtr1	5.46151	1.23543e-09	1.50731e-08													DEGs
Hcrtr2	3.13467	2.7031e-10	3.5068e-09													DEGs
Hdx				Hdx	0.00024385	0.376149	-0.117811	3.61288	0.0151504							Adap highly correalted
Hebp1	1.12452	0.00660227	0.0252346													DEGs
Hecw1				Hecw1	0.000466656	0.349031	0.231176	3.331	0.0217637	Hecw1	3.82638e-06	0.526778	0.179995	5.41721	0.000368294	Adap & Half-width highly correlated
Hecw2				Hecw2	0.000922861	0.319452	-0.387708	3.03486	0.0323215	Hecw2	0.0024368	0.275422	-0.228158	2.61318	0.0296884	Adap & Half-width highly correlated
Henmt1	2.09207	0.000337581	0.00184426													DEGs
Hes1	-2.23456	1.13881e-14	2.18473e-13	Hes1	0.000372634	0.358546	-0.124508	3.42872	0.0193152	Hes1	3.49332e-05	0.4514	-0.0885398	4.45676	0.00164604	Triple! DEGs & Adap & Half-width highly correlated
Hexdc										Hexdc	0.00337702	0.260132	0.0846065	2.47147	0.0374237	Half-width highly correlated
Hexim1										Hexim1	0.000250943	0.374973	-0.0628846	3.60043	0.00611054	Half-width highly correlated
Hhatl	-2.00697	4.74958e-11	6.63372e-10							Hhatl	0.00370732	0.255715	-0.0532974	2.43094	0.0398867	DEGs & Half-width highly correlated
Hhip	2.28101	0.00370284	0.0152748													DEGs
Hibadh										Hibadh	0.0030362	0.265144	-0.117998	2.51767	0.0347287	Half-width highly correlated
Hipk4										Hipk4	2.6068e-05	0.461986	-0.10352	4.58389	0.00134341	Half-width highly correlated
Hmg20b	-1.01095	9.44563e-07	8.10937e-06	Hmg20b	0.00109955	0.311673	-0.152728	2.95879	0.0355995	Hmg20b	1.17018e-05	0.489987	-0.121365	4.93175	0.000763604	Triple! DEGs & Adap & Half-width highly correlated
Hmgcll1										Hmgcll1	3.93854e-06	0.52586	0.15547	5.40467	0.000368294	Half-width highly correlated
Hmgn3				Hmgn3	0.000161463	0.392853	-0.306949	3.79193	0.011767	Hmgn3	1.48766e-05	0.481741	-0.215423	4.8275	0.000908677	Adap & Half-width highly correlated
Hn1l	1.19971	0.00329762	0.0138534													DEGs
Hopx										Hopx	0.00460335	0.245395	0.0445216	2.33693	0.0464443	Half-width highly correlated
Hp1bp3										Hp1bp3	8.53115e-05	0.417911	0.314277	4.06899	0.00298196	Half-width highly correlated
Hpcal4										Hpcal4	0.000184399	0.387516	0.0909932	3.73424	0.00492663	Half-width highly correlated
Hprt				Hprt	0.000228089	0.378884	0.357799	3.6419	0.0145052	Hprt	4.24563e-05	0.444239	0.245544	4.37206	0.00186489	Adap & Half-width highly correlated
Hpse	9.29224	7.82282e-138	3.79216e-135													DEGs
Hrh1	2.35629	1.63378e-05	0.000114618													DEGs
Hrh4	1.35569	1.01256e-05	7.38522e-05													DEGs
Hs3st1	-1.70188	6.77156e-23	2.14649e-21													DEGs
Hs3st2	1.86768	1.07598e-05	7.7906e-05													DEGs
Hs3st3a1	-2.15829	7.68969e-30	3.42674e-28													DEGs
Hs3st5	1.76965	1.48063e-19	3.88739e-18							Hs3st5	0.000402982	0.355249	0.0430141	3.39471	0.0085204	DEGs & Half-width highly correlated
Hs6st1				Hs6st1	0.000143021	0.39769	-0.132411	3.8446	0.0109944							Adap highly correalted
Hsbp1				Hsbp1	0.00145349	0.29913	0.356123	2.83759	0.0427731							Adap highly correalted
Hsbp1l1	-1.58875	1.02433e-05	7.45525e-05													DEGs
Hspa12a										Hspa12a	6.96229e-05	0.425694	-0.076367	4.15725	0.00263131	Half-width highly correlated
Hspa1a										Hspa1a	0.00437926	0.247784	-0.0917119	2.3586	0.0446567	Half-width highly correlated
Hspa4l										Hspa4l	0.000107586	0.40891	-0.212884	3.96824	0.00350901	Half-width highly correlated
Hspa5										Hspa5	0.00355305	0.25773	0.237244	2.4494	0.0388054	Half-width highly correlated
Hspb8	-1.73633	0.000235988	0.00132838													DEGs
Htr1a	4.21156	9.70181e-29	4.08524e-27	Htr1a	6.37761e-05	0.429023	0.110974	4.19534	0.00668802							DEGS & Adap highly correlated
Htr2a										Htr2a	0.00129761	0.304251	-0.0251564	2.88686	0.0188471	Half-width highly correlated
Htr2b	1.10327	0.0036241	0.0150092													DEGs
Htr4	-1.23127	5.97365e-05	0.000378109							Htr4	8.52928e-05	0.417919	-0.0645085	4.06909	0.00298196	DEGs & Half-width highly correlated
Htr7	2.07924	6.65188e-12	1.00614e-10													DEGs
Hunk	-1.35407	4.31581e-27	1.68852e-25													DEGs
I830012O16Rik	3.21327	3.72085e-13	6.22491e-12													DEGs
Ica1										Ica1	0.00323259	0.262194	-0.198156	2.49045	0.0363336	Half-width highly correlated
Ica1l										Ica1l	0.000174047	0.389842	0.0853942	3.75933	0.00476228	Half-width highly correlated
Icam5	1.77072	1.64222e-13	2.81858e-12													DEGs
Id3	-1.27389	0.00583038	0.022668													DEGs
Id4										Id4	0.003056	0.264838	-0.0377871	2.51485	0.0348892	Half-width highly correlated
Idh3a										Idh3a	1.82734e-07	0.614492	-0.240411	6.73818	4.24996e-05	Half-width highly correlated
Idh3b				Idh3b	0.000613429	0.337302	-0.359019	3.21224	0.0259268	Idh3b	1.50175e-05	0.481415	-0.271833	4.8234	0.000909447	Adap & Half-width highly correlated
Idh3g										Idh3g	0.00436334	0.247958	-0.190417	2.36018	0.0445694	Half-width highly correlated
Ido2	1.65431	1.07194e-07	1.04436e-06													DEGs
Ids										Ids	0.000302161	0.367302	0.0623214	3.51976	0.00697231	Half-width highly correlated
Idua										Idua	0.00102585	0.314763	-0.0496187	2.98892	0.0159742	Half-width highly correlated
Ier2										Ier2	0.00018635	0.387091	-0.0535725	3.72967	0.00494237	Half-width highly correlated
Ier5	-1.24153	1.39947e-09	1.69704e-08							Ier5	1.1891e-06	0.562539	-0.0530658	5.92478	0.00015519	DEGs & Half-width highly correlated
Ier5l										Ier5l	5.00637e-05	0.438121	-0.0617781	4.30048	0.00207828	Half-width highly correlated
Iffo1				Iffo1	0.000254921	0.374326	-0.18133	3.59359	0.0155716	Iffo1	0.000517836	0.344589	-0.110263	3.28581	0.010015	Adap & Half-width highly correlated
Ifi27				Ifi27	0.000229467	0.378638	0.0994749	3.63928	0.0145052							Adap highly correalted
Ifit1	4.47464	4.50544e-28	1.83872e-26													DEGs
Ifit2	2.21218	2.44941e-18	6.04746e-17													DEGs
Ifit3	2.80771	1.20282e-19	3.18323e-18													DEGs
Ifnar2										Ifnar2	0.00306412	0.264714	0.0513002	2.51369	0.0349379	Half-width highly correlated
Ifrd1										Ifrd1	0.000183047	0.387812	-0.138338	3.73744	0.00491824	Half-width highly correlated
Ift57				Ift57	8.48236e-06	0.500845	-0.218284	5.07148	0.00239257							Adap highly correalted
Igdcc3	1.40087	5.88841e-05	0.000373308													DEGs
Igf1	2.51381	7.13676e-39	4.44649e-37							Igf1	4.96073e-05	0.438463	0.0337094	4.30445	0.00206541	DEGs & Half-width highly correlated
Igf1os	1.81894	0.00100524	0.00491143													DEGs
Igf2bp2	-1.37391	4.32169e-11	6.07451e-10													DEGs
Igf2bp3										Igf2bp3	0.000345738	0.361687	-0.0959469	3.46125	0.00763951	Half-width highly correlated
Igf2r										Igf2r	0.000382211	0.357479	-0.0695663	3.4177	0.00820554	Half-width highly correlated
Igfbp3	3.73607	5.44894e-34	2.82762e-32													DEGs
Igfbp5	1.10794	0.00378561	0.0155529													DEGs
Igflr1										Igflr1	0.00111497	0.311052	-0.0498805	2.95274	0.0169261	Half-width highly correlated
Igsf10	1.36097	0.00102787	0.00500465													DEGs
Igsf11	-3.15958	1.12234e-64	1.46754e-62	Igsf11	1.73259e-06	0.551314	-0.0484207	5.76131	0.000924487	Igsf11	2.61007e-07	0.605085	-0.0321495	6.58335	4.98413e-05	Triple! DEGs & Adap & Half-width highly correlated
Igsf21	1.16366	5.4017e-07	4.79923e-06													DEGs
Igsf9	4.36284	1.38393e-23	4.52396e-22													DEGs
Igtp	2.79362	0.000145785	0.000860043													DEGs
Ikzf2	-1.06072	0.000641015	0.00327848													DEGs
Il1rap	-2.21502	1.11958e-22	3.50971e-21	Il1rap	7.07753e-05	0.425068	-0.0573218	4.15012	0.00698523							DEGS & Adap highly correlated
Il1rapl1	-1.03673	1.06763e-67	1.49431e-65							Il1rapl1	0.0012206	0.307001	-0.070305	2.91343	0.0180869	DEGs & Half-width highly correlated
Il1rapl2	-2.52071	1.89479e-32	9.27561e-31													DEGs
Il34	1.65741	6.15584e-24	2.03912e-22	Il34	0.000862704	0.322426	0.061741	3.06414	0.0312931							DEGS & Adap highly correlated
Il4ra	3.36856	1.1638e-05	8.36246e-05													DEGs
Il5ra	1.0381	0.00434461	0.0175399													DEGs
Il6ra	1.04748	0.00231072	0.0102079													DEGs
Ildr2	2.48741	2.41994e-86	4.80963e-84	Ildr2	7.12307e-05	0.424824	0.0592739	4.14733	0.00698523	Ildr2	2.27294e-07	0.60876	0.0449694	6.64341	4.63298e-05	Triple! DEGs & Adap & Half-width highly correlated
Ilvbl				Ilvbl	2.88822e-05	0.4583	-0.13478	4.53937	0.0046784							Adap highly correalted
Immp1l				Immp1l	0.000844171	0.323381	0.283248	3.07357	0.031128							Adap highly correalted
Impa2				Impa2	0.000449684	0.350606	-0.0961003	3.34709	0.0212245							Adap highly correalted
Impact										Impact	4.80032e-05	0.439687	0.279341	4.31873	0.0020158	Half-width highly correlated
Impdh1										Impdh1	0.00247935	0.274617	-0.0824111	2.60566	0.0300855	Half-width highly correlated
Ina										Ina	0.0026374	0.271737	-0.125109	2.57882	0.0313328	Half-width highly correlated
Inadl										Inadl	7.36098e-05	0.423571	0.0712532	4.13306	0.00271915	Half-width highly correlated
Inafm2										Inafm2	5.19976e-05	0.436706	-0.0854144	4.28402	0.00212871	Half-width highly correlated
Inhba	-1.58875	0.00042346	0.00225758													DEGs
Inhbb	4.48019	1.53723e-21	4.49962e-20													DEGs
Inpp4b	-1.02399	1.49554e-06	1.2468e-05													DEGs
Inpp5j	-2.84947	6.71228e-104	1.80279e-101	Inpp5j	3.7738e-05	0.448575	-0.0770895	4.42322	0.00539088	Inpp5j	9.42564e-09	0.684709	-0.0603623	8.02569	7.02035e-06	Triple! DEGs & Adap & Half-width highly correlated
Inppl1	-1.01803	0.00490461	0.0194958													DEGs
Insm1	1.29693	0.000864613	0.00429985													DEGs
Ints2										Ints2	0.000443916	0.351154	-0.140594	3.3527	0.00910982	Half-width highly correlated
Ipcef1	1.42466	9.77783e-05	0.000592483													DEGs
Ipo13										Ipo13	0.00126659	0.30534	-0.115573	2.89737	0.0185373	Half-width highly correlated
Iqcj	2.82848	2.64101e-10	3.43072e-09													DEGs
Iqgap2	-1.23476	2.85101e-27	1.12428e-25													DEGs
Irf2bp2										Irf2bp2	0.000115177	0.40624	-0.0839745	3.93863	0.00365924	Half-width highly correlated
Irs1										Irs1	0.00297852	0.266044	-0.0464064	2.526	0.0342417	Half-width highly correlated
Isoc2a	-1.19355	0.000257382	0.00143693													DEGs
Isyna1										Isyna1	6.72665e-05	0.427003	0.0564293	4.1722	0.00256214	Half-width highly correlated
Itfg1										Itfg1	1.88502e-05	0.473488	0.193029	4.72468	0.0010708	Half-width highly correlated
Itga5	-1.3216	0.00165489	0.00764906													DEGs
Itga6	-2.05402	1.11694e-09	1.36527e-08	Itga6	0.00146055	0.298911	-0.109359	2.83548	0.0428027	Itga6	0.00327529	0.261576	-0.0648361	2.48475	0.0366998	Triple! DEGs & Adap & Half-width highly correlated
Itga7	-2.70948	1.28107e-07	1.23538e-06													DEGs
Itga8	1.54866	4.77463e-09	5.43193e-08													DEGs
Itga9				Itga9	0.000120177	0.404571	-0.239547	3.92018	0.00991025							Adap highly correalted
Itgav										Itgav	0.00152844	0.296851	-0.0533649	2.81575	0.0212471	Half-width highly correlated
Itgb3	-2.09687	4.02118e-07	3.64402e-06													DEGs
Itih5	-2.30223	6.27306e-09	7.00826e-08													DEGs
Itm2c	1.14704	3.36559e-55	3.29513e-53	Itm2c	0.000457142	0.349907	0.158783	3.33995	0.0214276	Itm2c	0.00015002	0.395789	0.107027	3.82385	0.00434746	Triple! DEGs & Adap & Half-width highly correlated
Itpk1	1.31067	4.87407e-15	9.62943e-14							Itpk1	4.34802e-05	0.443359	0.0763573	4.36171	0.00189154	DEGs & Half-width highly correlated
Itpr1	-1.88906	3.9278e-65	5.34692e-63	Itpr1	0.0014925	0.29793	-0.0652185	2.82609	0.0432539							DEGS & Adap highly correlated
Itpr2	-1.47867	2.6229e-10	3.41166e-09							Itpr2	8.59068e-05	0.417643	-0.0846808	4.06597	0.00299699	DEGs & Half-width highly correlated
Itsn1										Itsn1	0.00285761	0.267988	-0.151289	2.544	0.0331781	Half-width highly correlated
Izumo4	1.20217	1.94616e-11	2.83369e-10							Izumo4	2.74408e-05	0.460144	0.0620453	4.5616	0.00138279	DEGs & Half-width highly correlated
Jam3										Jam3	0.000149071	0.396042	0.0971152	3.82661	0.00432687	Half-width highly correlated
Jarid2				Jarid2	0.00110083	0.311621	-0.550457	2.95828	0.0355995	Jarid2	0.000491911	0.346785	-0.368023	3.30811	0.00966822	Adap & Half-width highly correlated
Jazf1										Jazf1	0.000452271	0.350363	0.190059	3.3446	0.00922246	Half-width highly correlated
Jmjd6										Jmjd6	0.000788419	0.326381	-0.0931001	3.10324	0.0132854	Half-width highly correlated
Jph1	1.02528	1.01375e-07	9.9155e-07													DEGs
Jph2	1.08592	8.49027e-05	0.000520013													DEGs
Jph4										Jph4	0.00207992	0.282754	0.10086	2.68195	0.0264228	Half-width highly correlated
Jrkl										Jrkl	0.00366036	0.25632	-0.0825564	2.43648	0.0396196	Half-width highly correlated
Kalrn										Kalrn	0.000102379	0.410845	0.158662	3.98979	0.00336459	Half-width highly correlated
Kank2	-1.37539	2.94901e-17	6.90359e-16													DEGs
Kank4	-2.50566	6.77298e-09	7.52448e-08													DEGs
Kansl1l										Kansl1l	0.00359372	0.257191	-0.216776	2.44446	0.0390897	Half-width highly correlated
Kansl3										Kansl3	4.26619e-05	0.444061	-0.184454	4.36996	0.0018694	Half-width highly correlated
Katnal2	1.26621	1.10078e-05	7.94409e-05													DEGs
Kazald1	-2.31118	2.22933e-06	1.80407e-05													DEGs
Kazn	-1.96697	3.55573e-50	3.25669e-48							Kazn	0.000290622	0.368917	-0.0439915	3.53667	0.00679384	DEGs & Half-width highly correlated
Kbtbd12	1.99491	9.54441e-07	8.18711e-06													DEGs
Kcna1	-1.33243	7.18635e-43	5.25106e-41							Kcna1	2.66108e-09	0.710705	-0.101121	8.57494	3.54218e-06	DEGs & Half-width highly correlated
Kcna2										Kcna2	8.93097e-06	0.499121	-0.15757	5.0491	0.000630416	Half-width highly correlated
Kcna4	1.40532	4.69459e-05	0.000303925													DEGs
Kcnab2										Kcnab2	0.000480194	0.347813	-0.121808	3.31858	0.00955174	Half-width highly correlated
Kcnab3	-2.07842	6.23853e-50	5.63595e-48							Kcnab3	6.56697e-09	0.692363	-0.0563375	8.18264	5.54666e-06	DEGs & Half-width highly correlated
Kcnb1										Kcnb1	8.86619e-05	0.416425	0.13453	4.05226	0.00306365	Half-width highly correlated
Kcnc1	-1.70577	6.91068e-193	8.07939e-190	Kcnc1	0.000283795	0.369901	-0.138545	3.547	0.0166084	Kcnc1	1.54348e-10	0.761761	-0.126006	9.8115	4.07635e-07	Triple! DEGs & Adap & Half-width highly correlated
Kcnc2				Kcnc2	0.0001883	0.386671	-0.173285	3.72515	0.0129891	Kcnc2	0.00461655	0.245258	-0.0874656	2.33568	0.0465012	Adap & Half-width highly correlated
Kcnc3	-1.52463	4.21298e-50	3.82342e-48	Kcnc3	3.27643e-05	0.453734	-0.133317	4.4846	0.00518211	Kcnc3	4.34926e-11	0.781511	-0.110888	10.3616	1.9725e-07	Triple! DEGs & Adap & Half-width highly correlated
Kcnc4	1.48027	3.65084e-11	5.16812e-10							Kcnc4	0.00354733	0.257806	0.0294139	2.4501	0.0387851	DEGs & Half-width highly correlated
Kcnd2	1.3583	6.15308e-62	7.32291e-60							Kcnd2	1.26736e-05	0.48726	0.0640176	4.8971	0.000815292	DEGs & Half-width highly correlated
Kcnd3	2.94878	1.61109e-129	7.4466e-127	Kcnd3	4.75761e-05	0.44002	0.0575855	4.32261	0.00567846	Kcnd3	5.32295e-09	0.696727	0.0459243	8.27385	4.82818e-06	Triple! DEGs & Adap & Half-width highly correlated
Kcnd3os	2.812	3.68837e-06	2.88835e-05													DEGs
Kcnf1	2.36516	3.61266e-35	1.94058e-33							Kcnf1	0.000252747	0.374678	0.0322179	3.59731	0.00613801	DEGs & Half-width highly correlated
Kcng2	-2.72766	9.87345e-09	1.07526e-07													DEGs
Kcng4	-4.01802	3.47947e-07	3.17514e-06													DEGs
Kcnh4	3.73175	1.45828e-17	3.47107e-16													DEGs
Kcnh5	1.12785	2.69894e-10	3.50369e-09													DEGs
Kcnh7	-2.49874	1.10536e-121	4.06835e-119	Kcnh7	6.51144e-08	0.640508	-0.0758189	7.18632	0.000190646	Kcnh7	0.000121516	0.404135	-0.0381692	3.91537	0.00378098	Triple! DEGs & Adap & Half-width highly correlated
Kcnh8	1.33428	1.27664e-13	2.20829e-12													DEGs
Kcnip1	1.01998	3.7904e-43	2.81098e-41													DEGs
Kcnip2	-1.90116	4.17577e-37	2.47005e-35	Kcnip2	0.000494799	0.346535	-0.0488307	3.30557	0.0224416	Kcnip2	0.000384796	0.357195	-0.0314201	3.41477	0.00823182	Triple! DEGs & Adap & Half-width highly correlated
Kcnj11										Kcnj11	0.000493218	0.346671	-0.0722996	3.30696	0.00968341	Half-width highly correlated
Kcnj12	-1.84595	8.6742e-13	1.41543e-11													DEGs
Kcnj3	-1.43	2.72211e-49	2.40453e-47							Kcnj3	0.000925949	0.319304	-0.0399344	3.03341	0.0149463	DEGs & Half-width highly correlated
Kcnj4	-1.23827	3.77865e-09	4.35619e-08	Kcnj4	0.000842952	0.323445	-0.0889041	3.0742	0.031128							DEGS & Adap highly correlated
Kcnj6				Kcnj6	6.23485e-05	0.42988	-0.102958	4.20517	0.00660571	Kcnj6	0.000241352	0.376572	-0.0610722	3.61735	0.00594886	Adap & Half-width highly correlated
Kcnj9				Kcnj9	0.00166802	0.292875	-0.123733	2.7778	0.0463027	Kcnj9	0.00103627	0.314314	-0.0812382	2.98453	0.0161087	Adap & Half-width highly correlated
Kcnk1				Kcnk1	0.00159305	0.294969	-0.178958	2.79777	0.0451215	Kcnk1	0.000319072	0.365038	-0.126173	3.49611	0.00722217	Adap & Half-width highly correlated
Kcnk10	1.17429	2.01878e-08	2.13762e-07													DEGs
Kcnk13	2.24173	6.48361e-12	9.81431e-11													DEGs
Kcnk2	1.08619	3.42284e-14	6.32239e-13													DEGs
Kcnk3	-1.14164	2.77815e-26	1.04575e-24	Kcnk3	7.47502e-05	0.422983	-0.123695	4.12639	0.0072134							DEGS & Adap highly correlated
Kcnk9	3.28358	1.18982e-15	2.46587e-14							Kcnk9	0.0014084	0.300556	0.057864	2.85128	0.0199451	DEGs & Half-width highly correlated
Kcnmb4	1.53008	6.84794e-25	2.37942e-23							Kcnmb4	7.17156e-06	0.506423	0.0499216	5.14439	0.000544348	DEGs & Half-width highly correlated
Kcnmb4os2	2.71966	2.69877e-11	3.86442e-10													DEGs
Kcnn3	3.06053	1.49806e-89	3.16743e-87							Kcnn3	0.000453366	0.35026	0.0564351	3.34355	0.00922246	DEGs & Half-width highly correlated
Kcnq4	3.06918	3.2473e-20	8.85322e-19													DEGs
Kcnq5	-1.10965	5.29937e-16	1.1301e-14	Kcnq5	2.09306e-06	0.545573	-0.0592925	5.67922	0.00105479	Kcnq5	0.00356271	0.257601	-0.0258215	2.44822	0.0388876	Triple! DEGs & Adap & Half-width highly correlated
Kcns1	-3.25266	3.01532e-12	4.68932e-11													DEGs
Kcns3	-1.02852	5.23401e-13	8.66161e-12	Kcns3	0.000256926	0.374004	-0.0581093	3.59019	0.0156415	Kcns3	5.303e-05	0.43597	-0.0397622	4.27548	0.00214258	Triple! DEGs & Adap & Half-width highly correlated
Kcnt2	1.95785	1.36777e-24	4.68697e-23													DEGs
Kcnu1	1.06162	0.000335529	0.00183406													DEGs
Kctd14	1.37706	0.0069294	0.0262878													DEGs
Kctd17				Kctd17	0.00170202	0.291954	-0.169603	2.76904	0.0468429	Kctd17	6.94404e-06	0.507488	-0.141717	5.15839	0.000535948	Adap & Half-width highly correlated
Kctd18										Kctd18	0.000614387	0.337235	0.0721824	3.21156	0.0112983	Half-width highly correlated
Kctd7	-1.05894	0.000258868	0.00144482							Kctd7	0.00197374	0.285167	-0.0884897	2.70471	0.0253721	DEGs & Half-width highly correlated
Kctd9	-1.01268	0.000461623	0.00244075													DEGs
Kdelc2	2.1723	0.000271956	0.00150813													DEGs
Kdm2b										Kdm2b	0.000761169	0.327921	0.144494	3.11852	0.0130391	Half-width highly correlated
Kdm7a										Kdm7a	0.000181308	0.388197	-0.0976381	3.74158	0.00489861	Half-width highly correlated
Kdsr										Kdsr	0.0032735	0.261601	0.0920649	2.48499	0.0366998	Half-width highly correlated
Khnyn										Khnyn	0.00035464	0.360623	-0.0881601	3.45021	0.0077752	Half-width highly correlated
Kidins220				Kidins220	0.000487866	0.347137	-0.582176	3.3117	0.0222384							Adap highly correalted
Kif17										Kif17	2.78731e-05	0.459581	0.0945721	4.55481	0.00140068	Half-width highly correlated
Kif21a										Kif21a	0.00133316	0.303034	0.149381	2.87512	0.0192499	Half-width highly correlated
Kif21b										Kif21b	0.000577753	0.339888	-0.13679	3.23826	0.0107829	Half-width highly correlated
Kif23	1.9324	2.12392e-07	1.99305e-06													DEGs
Kif26b	1.39954	2.80782e-24	9.45856e-23													DEGs
Kif27	1.60145	2.13932e-06	1.73568e-05													DEGs
Kif5c										Kif5c	0.00269282	0.270766	-0.396101	2.56979	0.0318244	Half-width highly correlated
Kif6	2.02732	1.14264e-06	9.70093e-06													DEGs
Kifc5b										Kifc5b	0.00222718	0.279594	-0.267886	2.65224	0.0276769	Half-width highly correlated
Kit	1.23705	0.000311763	0.00171453													DEGs
Kiz										Kiz	0.00262441	0.271968	0.0642548	2.58097	0.0313014	Half-width highly correlated
Kl	2.18672	0.00291364	0.0124459													DEGs
Klc4										Klc4	0.0014888	0.298043	-0.0684953	2.82716	0.0207597	Half-width highly correlated
Klf15										Klf15	9.50801e-05	0.41372	-0.0591178	4.02191	0.00319416	Half-width highly correlated
Klf16	1.59219	2.99719e-09	3.50614e-08													DEGs
Klf3	-1.77885	1.0105e-23	3.31415e-22	Klf3	6.91638e-05	0.425945	-0.0593098	4.16012	0.00697095	Klf3	7.50301e-08	0.637038	-0.0459691	7.12476	2.30699e-05	Triple! DEGs & Adap & Half-width highly correlated
Klf8	2.14093	9.43433e-23	2.96689e-21	Klf8	0.000475896	0.348196	0.0714394	3.32249	0.0219129	Klf8	2.85644e-06	0.535977	0.0561737	5.54417	0.000306619	Triple! DEGs & Adap & Half-width highly correlated
Klhdc4										Klhdc4	0.00280062	0.268931	-0.0703212	2.55275	0.0327993	Half-width highly correlated
Klhl1	1.67528	4.68908e-22	1.4185e-20													DEGs
Klhl20										Klhl20	0.000231663	0.378249	-0.0622075	3.63514	0.00579669	Half-width highly correlated
Klhl24										Klhl24	0.00483745	0.243016	-0.1148	2.31538	0.048147	Half-width highly correlated
Klhl35	1.66415	0.000597797	0.00308043													DEGs
Klhl4	-1.38644	6.78376e-08	6.76504e-07							Klhl4	0.000391434	0.356475	-0.0515984	3.40734	0.00835097	DEGs & Half-width highly correlated
Klhl40	-1.18759	0.00102539	0.00499503													DEGs
Klhl5				Klhl5	0.000654566	0.334492	-0.0904222	3.18405	0.026722							Adap highly correalted
Klra2	1.16181	0.00562437	0.0219622													DEGs
Klrg2	-1.14901	0.00360677	0.0149405													DEGs
Krt1	2.12858	1.63976e-05	0.000114876													DEGs
Krt12	-1.43038	0.00986827	0.0355698													DEGs
Krt9	4.15692	1.33423e-15	2.75939e-14													DEGs
Krtcap3	1.68018	0.00192439	0.00870441													DEGs
Ksr1	-1.40188	3.44972e-26	1.28637e-24							Ksr1	6.20682e-07	0.581295	-0.0725672	6.20713	0.000100534	DEGs & Half-width highly correlated
L1cam										L1cam	0.000530584	0.343547	0.067667	3.27525	0.0102071	Half-width highly correlated
L3mbtl1	1.56262	3.2085e-14	5.95415e-13							L3mbtl1	0.000196316	0.384985	0.0562133	3.70704	0.00512358	DEGs & Half-width highly correlated
L3mbtl3				L3mbtl3	0.000199372	0.384359	-0.0996949	3.70034	0.0132978	L3mbtl3	0.00163116	0.293893	-0.0552502	2.7875	0.0221157	Adap & Half-width highly correlated
L3mbtl4	3.66679	4.369e-43	3.21607e-41													DEGs
Lace1										Lace1	0.00228911	0.278324	-0.0877971	2.64033	0.0282879	Half-width highly correlated
Lama1	-1.39446	2.01344e-06	1.64071e-05							Lama1	0.000784881	0.326578	-0.0872425	3.1052	0.0132698	DEGs & Half-width highly correlated
Lama3	-4.30664	3.66316e-49	3.22148e-47							Lama3	0.00382534	0.254228	-0.0368821	2.41733	0.0408939	DEGs & Half-width highly correlated
Lama4	5.77297	0	0	Lama4	0.000250995	0.374964	0.0417104	3.60034	0.0154377	Lama4	0.000713393	0.330751	0.0248276	3.14667	0.0124799	Triple! DEGs & Adap & Half-width highly correlated
Lamb3	1.67029	3.4051e-05	0.000225663													DEGs
Lamtor3										Lamtor3	0.000636927	0.335676	-0.134878	3.19591	0.0115545	Half-width highly correlated
Lancl1				Lancl1	1.26237e-06	0.560774	-0.278469	5.89881	0.000789724	Lancl1	5.54903e-07	0.584448	-0.180173	6.25578	9.15137e-05	Adap & Half-width highly correlated
Lars2										Lars2	0.0044255	0.247281	-0.268909	2.35404	0.0450522	Half-width highly correlated
Las1l										Las1l	4.73733e-06	0.51995	-0.229069	5.32447	0.000417184	Half-width highly correlated
Lax1	2.68781	0.000352123	0.00191686													DEGs
Layn	5.54075	3.60384e-33	1.81793e-31													DEGs
Lbh				Lbh	0.000450415	0.350537	-0.109524	3.34639	0.0212245	Lbh	5.1866e-06	0.517024	-0.0843008	5.28512	0.000439674	Adap & Half-width highly correlated
Lcmt1										Lcmt1	0.000612429	0.337373	0.142379	3.21294	0.0112793	Half-width highly correlated
Lct	1.35016	0.0144187	0.0491632													DEGs
Ldb2	1.03147	7.56682e-05	0.000467923													DEGs
Ldha				Ldha	0.00095691	0.317849	0.136474	3.01913	0.0331303	Ldha	1.0419e-06	0.566416	0.115462	5.98218	0.000141053	Adap & Half-width highly correlated
Ldhb	-1.19457	2.15476e-84	4.04018e-82	Ldhb	0.0015566	0.296022	-0.168467	2.80782	0.0443325	Ldhb	7.90028e-09	0.688471	-0.162828	8.10236	6.23126e-06	Triple! DEGs & Adap & Half-width highly correlated
Ldlr	1.58327	2.81566e-10	3.64198e-09													DEGs
Lemd1	1.23315	7.10841e-06	5.32528e-05													DEGs
Leo1										Leo1	0.00256824	0.272977	-0.0859505	2.59037	0.0308524	Half-width highly correlated
Lepr	2.14083	2.62866e-09	3.1098e-08													DEGs
Lgals1	1.05605	1.59467e-08	1.70674e-07													DEGs
Lgi1	1.05724	1.26652e-13	2.19623e-12	Lgi1	0.000187524	0.386837	0.0995444	3.72694	0.0129891							DEGS & Adap highly correlated
Lgi2	-2.22595	3.51945e-59	3.86458e-57	Lgi2	5.40244e-05	0.435274	-0.0778284	4.26741	0.00604051	Lgi2	0.000396994	0.355881	-0.0446009	3.40122	0.00843309	Triple! DEGs & Adap & Half-width highly correlated
Lgi3										Lgi3	0.00433396	0.248281	-0.0356664	2.36311	0.0444351	Half-width highly correlated
Lgmn				Lgmn	1.20782e-07	0.625143	0.212236	6.918	0.000252299	Lgmn	0.000681423	0.332746	0.0981341	3.16658	0.0120484	Adap & Half-width highly correlated
Lgr4				Lgr4	0.0013667	0.301914	-0.103125	2.86433	0.0414626	Lgr4	0.000243108	0.376274	-0.0729643	3.6142	0.0059759	Adap & Half-width highly correlated
Lgr6	2.7161	8.58234e-06	6.34812e-05													DEGs
Lhfp	-1.03927	2.1421e-07	2.00759e-06							Lhfp	3.41432e-05	0.452234	-0.0385448	4.4667	0.00161721	DEGs & Half-width highly correlated
Lhfpl3	2.78763	2.82635e-108	8.51118e-106	Lhfpl3	4.90849e-05	0.438858	0.0682775	4.30905	0.00574515	Lhfpl3	0.00116558	0.309068	0.0363142	2.93346	0.0174771	Triple! DEGs & Adap & Half-width highly correlated
Lias										Lias	0.00108369	0.312321	-0.121704	2.96509	0.0166463	Half-width highly correlated
Lifr	-1.38947	4.12163e-14	7.55696e-13							Lifr	0.000421417	0.353358	-0.0362699	3.37529	0.00878728	DEGs & Half-width highly correlated
Limch1										Limch1	0.0037023	0.25578	-0.150872	2.43153	0.0398649	Half-width highly correlated
Limd1	1.33515	1.13656e-08	1.23304e-07							Limd1	0.000317491	0.365245	0.0649858	3.49827	0.00719951	DEGs & Half-width highly correlated
Limk1										Limk1	0.000863574	0.322381	-0.0860391	3.0637	0.0142161	Half-width highly correlated
Lin7a	-1.54838	1.585e-17	3.76367e-16							Lin7a	0.0011007	0.311627	-0.0290275	2.95833	0.0167797	DEGs & Half-width highly correlated
Lingo1	1.35117	3.4284e-14	6.32678e-13													DEGs
Lingo2	2.84297	5.22094e-96	1.22078e-93							Lingo2	0.00019914	0.384406	0.026948	3.70084	0.0051535	DEGs & Half-width highly correlated
Lingo3	2.86574	5.39192e-10	6.78686e-09													DEGs
Lipe	-1.01083	0.00375361	0.0154489													DEGs
Llgl1										Llgl1	0.000175032	0.389615	-0.0628259	3.75688	0.00477466	Half-width highly correlated
Lmbr1l										Lmbr1l	0.00099772	0.315998	-0.0746946	3.00099	0.0156581	Half-width highly correlated
Lmo2	-2.14829	5.63637e-10	7.08109e-09							Lmo2	0.000960078	0.317703	-0.101121	3.01769	0.0152779	DEGs & Half-width highly correlated
Lmo7	1.6772	4.93327e-37	2.90946e-35													DEGs
Lnx1										Lnx1	1.50396e-05	0.481364	-0.107023	4.82276	0.000909447	Half-width highly correlated
LOC100861615	1.95325	1.06583e-13	1.87133e-12							LOC100861615	0.00493873	0.242021	0.224786	2.30639	0.0487982	DEGs & Half-width highly correlated
LOC101055754	1.59365	0.0013262	0.00627875													DEGs
LOC102238518	-1.70054	0.00782045	0.0291671													DEGs
LOC102633054	4.89361	8.99387e-124	3.50496e-121	LOC102633054	0.000861902	0.322467	0.0477162	3.06454	0.0312931	LOC102633054	4.97376e-06	0.518379	0.0383426	5.30331	0.000429662	Triple! DEGs & Adap & Half-width highly correlated
LOC102633151	-1.58528	9.74106e-06	7.12563e-05							LOC102633151	0.00129044	0.304501	-0.0811461	2.88926	0.018758	DEGs & Half-width highly correlated
LOC102633210	-1.17002	3.69369e-08	3.80373e-07													DEGs
LOC102633239	2.55098	1.01504e-05	7.40057e-05													DEGs
LOC102633724	1.61359	0.000821049	0.00410731													DEGs
LOC102634072	-2.20035	2.60918e-24	8.80432e-23	LOC102634072	5.42721e-05	0.435103	-0.106399	4.26542	0.00604051	LOC102634072	3.78188e-06	0.52715	-0.0742237	5.42229	0.000368294	Triple! DEGs & Adap & Half-width highly correlated
LOC102634481										LOC102634481	0.00160219	0.294709	0.0579587	2.79529	0.0219267	Half-width highly correlated
LOC102634486	-1.69273	0.00210202	0.00938824													DEGs
LOC102634502	1.19449	0.00802687	0.0298585													DEGs
LOC102634900	-1.67025	0.00145383	0.00682287													DEGs
LOC102635089										LOC102635089	0.000925759	0.319313	-0.0813243	3.0335	0.0149463	Half-width highly correlated
LOC102635164	2.49516	5.12939e-06	3.92102e-05													DEGs
LOC102635502	-1.38201	0.00101348	0.0049441													DEGs
LOC102635844				LOC102635844	8.23554e-06	0.501831	-0.131266	5.08431	0.00237157							Adap highly correalted
LOC102636024	-1.199	0.00277471	0.0119341													DEGs
LOC102636028	-1.0361	0.0145706	0.0496043													DEGs
LOC102636309	-1.10322	4.14586e-05	0.000270426							LOC102636309	0.0010404	0.314137	-0.113555	2.9828	0.0161453	DEGs & Half-width highly correlated
LOC102636414	2.21859	3.56009e-16	7.67427e-15							LOC102636414	3.84998e-05	0.447841	0.0626564	4.41454	0.00174171	DEGs & Half-width highly correlated
LOC102636795	-2.31053	6.95361e-06	5.21521e-05													DEGs
LOC102636828	-1.83546	0.000305273	0.00168209													DEGs
LOC102637129	-1.09047	0.000695665	0.00352983													DEGs
LOC102637390										LOC102637390	0.00246447	0.274897	-0.0675609	2.60828	0.0299852	Half-width highly correlated
LOC102637572	-1.44127	0.00802388	0.029853													DEGs
LOC102637711				LOC102637711	0.00174213	0.29089	0.0788843	2.75892	0.047314							Adap highly correalted
LOC102637814	-1.73162	1.03399e-29	4.56678e-28	LOC102637814	3.55821e-06	0.529081	-0.20613	5.44877	0.00153698	LOC102637814	2.97289e-05	0.457257	-0.121449	4.52682	0.00146951	Triple! DEGs & Adap & Half-width highly correlated
LOC102637921	2.70662	2.72569e-14	5.08667e-13													DEGs
LOC102638008	2.42988	4.16409e-47	3.49204e-45							LOC102638008	0.00212577	0.281748	0.0307676	2.67248	0.0267396	DEGs & Half-width highly correlated
LOC102638110	1.00174	7.42544e-05	0.000460039													DEGs
LOC102638670				LOC102638670	0.000377893	0.357957	-0.133474	3.42263	0.019532							Adap highly correalted
LOC102638754	-2.08911	0.00758038	0.0283836													DEGs
LOC102638848	2.40483	1.38667e-06	1.16238e-05													DEGs
LOC102638890	-1.16102	0.00026612	0.00148031													DEGs
LOC102639013	2.9718	1.02869e-07	1.00468e-06													DEGs
LOC102639025	2.52605	2.24375e-41	1.54307e-39													DEGs
LOC102639127										LOC102639127	0.00400664	0.252026	-0.0814681	2.39722	0.0418689	Half-width highly correlated
LOC102639182	-4.01618	1.1837e-13	2.06369e-12													DEGs
LOC102639429	1.38114	7.77016e-57	7.9604e-55	LOC102639429	0.000350031	0.361171	0.172959	3.45589	0.018568	LOC102639429	6.3341e-08	0.64118	0.146053	7.19832	2.05191e-05	Triple! DEGs & Adap & Half-width highly correlated
LOC102639456	2.07426	5.22301e-32	2.50138e-30													DEGs
LOC102639979	-1.32206	0.00195801	0.00882834													DEGs
LOC102640344	-1.11032	1.36752e-10	1.83769e-09							LOC102640344	0.00314097	0.263548	-0.0464201	2.50294	0.0355683	DEGs & Half-width highly correlated
LOC102640451	1.34089	0.000949159	0.00467842													DEGs
LOC102640933	2.45649	5.70457e-20	1.53838e-18													DEGs
LOC102640946										LOC102640946	0.00384416	0.253995	-0.191484	2.4152	0.0410459	Half-width highly correlated
LOC102641068										LOC102641068	0.00164488	0.293512	-0.0728964	2.78387	0.0222518	Half-width highly correlated
LOC102641105	1.36776	2.34064e-21	6.79126e-20													DEGs
LOC102641247	2.12779	1.76787e-06	1.45492e-05													DEGs
LOC102641256	2.44676	0.00127452	0.00605573													DEGs
LOC102641610	2.55386	0.000447577	0.00237406													DEGs
LOC102641617	3.10666	0.00110199	0.00532769													DEGs
LOC102642202	-2.0594	4.75806e-09	5.41618e-08							LOC102642202	0.00154256	0.296433	-0.13196	2.81176	0.0213774	DEGs & Half-width highly correlated
LOC102642358	-1.52483	0.00952747	0.0345104													DEGs
LOC102642755	2.48349	5.40817e-05	0.000345396													DEGs
LOC102642773	-2.2433	2.98861e-05	0.000200671													DEGs
LOC102642924	2.63718	0.000249289	0.00139567													DEGs
LOC102643244	-2.65326	0.000143791	0.000848783													DEGs
LOC102643247	-1.41401	0.00370436	0.0152771													DEGs
LOC105242574	3.09447	1.76151e-15	3.60185e-14													DEGs
LOC105242731	1.35757	0.000423592	0.00225768													DEGs
LOC105242774	-2.68332	9.14356e-07	7.86362e-06													DEGs
LOC105242794										LOC105242794	0.003979	0.252355	-1.4577	2.40023	0.0416604	Half-width highly correlated
LOC105242795	-1.83039	1.36264e-07	1.31086e-06													DEGs
LOC105242797	-3.19135	3.44295e-05	0.00022764													DEGs
LOC105242801	1.0593	0.0020022	0.00899495													DEGs
LOC105242848										LOC105242848	7.29051e-05	0.423938	0.0701474	4.13724	0.00270388	Half-width highly correlated
LOC105242881	-1.42759	0.00145883	0.00684147													DEGs
LOC105242901	1.7001	4.07674e-11	5.74647e-10													DEGs
LOC105242952	1.89343	0.00470418	0.0188007													DEGs
LOC105242978	-2.22188	1.25656e-05	8.98026e-05													DEGs
LOC105243050	1.24004	1.80137e-09	2.16852e-08							LOC105243050	0.000185046	0.387374	0.0685017	3.73272	0.00492701	DEGs & Half-width highly correlated
LOC105243187	3.10356	0.00030268	0.00166826													DEGs
LOC105243200	1.41574	0.0002491	0.00139567													DEGs
LOC105243205	-1.48308	0.0039189	0.0160033													DEGs
LOC105243290										LOC105243290	0.00503523	0.24109	-0.32117	2.29798	0.0494915	Half-width highly correlated
LOC105243293	-2.22202	1.10199e-15	2.29342e-14	LOC105243293	0.00101391	0.315283	-0.0696532	2.994	0.0339387	LOC105243293	0.000123886	0.403374	-0.049932	3.90698	0.00382865	Triple! DEGs & Adap & Half-width highly correlated
LOC105243298	-1.47704	1.31466e-05	9.36516e-05	LOC105243298	0.00101167	0.315382	-0.14096	2.99496	0.0339387	LOC105243298	0.000769911	0.327421	-0.091026	3.11356	0.0131392	Triple! DEGs & Adap & Half-width highly correlated
LOC105243303	1.88027	1.56014e-12	2.49059e-11													DEGs
LOC105243352	2.01028	3.74088e-06	2.92717e-05							LOC105243352	0.00120018	0.307757	1.31115	2.92075	0.0178902	DEGs & Half-width highly correlated
LOC105243369	1.54384	7.50033e-11	1.03162e-09	LOC105243369	0.000962091	0.31761	0.0933055	3.01678	0.0331475							DEGS & Adap highly correlated
LOC105243370	2.03923	2.22995e-12	3.50635e-11													DEGs
LOC105243384	2.82508	7.77075e-09	8.56118e-08													DEGs
LOC105243419	1.2308	6.20549e-06	4.68771e-05							LOC105243419	0.000121764	0.404055	0.0598613	3.91448	0.00378098	DEGs & Half-width highly correlated
LOC105243425	3.14585	9.94692e-24	3.26769e-22													DEGs
LOC105243437	-1.74551	0.00343053	0.0143209													DEGs
LOC105243448	-2.32647	9.22247e-06	6.78625e-05													DEGs
LOC105243500										LOC105243500	0.00161793	0.294264	0.108689	2.79104	0.0220181	Half-width highly correlated
LOC105243502	-1.38081	0.000390771	0.00209964													DEGs
LOC105243517	1.67671	0.00489288	0.019457													DEGs
LOC105243532	1.17688	5.81913e-05	0.000369269													DEGs
LOC105243540	-2.23102	3.51389e-10	4.5028e-09	LOC105243540	0.000655455	0.334433	-0.27323	3.18346	0.026722	LOC105243540	5.1133e-05	0.437333	-0.198022	4.2913	0.00211069	Triple! DEGs & Adap & Half-width highly correlated
LOC105243542	3.05948	4.1956e-06	3.2637e-05													DEGs
LOC105243553	-1.96858	0.00493623	0.0196019													DEGs
LOC105243668	1.13006	0.00994655	0.0357806													DEGs
LOC105243700	-1.795	4.29643e-05	0.000279697													DEGs
LOC105243735	1.54374	0.000226475	0.00128183													DEGs
LOC105243890	2.14341	0.0112748	0.0399512													DEGs
LOC105243908	2.32626	0.00015533	0.000912825													DEGs
LOC105243924	1.4481	2.88447e-09	3.38024e-08	LOC105243924	0.000648743	0.33488	0.078807	3.18793	0.0266047							DEGS & Adap highly correlated
LOC105243929	-1.05094	5.42332e-09	6.11392e-08							LOC105243929	0.00154663	0.296314	-0.0588548	2.81061	0.0213912	DEGs & Half-width highly correlated
LOC105244019	1.6677	0.00535526	0.0211055													DEGs
LOC105244020	1.98104	2.91262e-09	3.41122e-08													DEGs
LOC105244042	4.14548	9.03729e-45	7.15603e-43													DEGs
LOC105244051	-2.70724	4.11351e-39	2.61201e-37	LOC105244051	0.000742066	0.329032	-0.0635608	3.12956	0.0285224	LOC105244051	1.65785e-05	0.47798	-0.0485524	4.78045	0.000973303	Triple! DEGs & Adap & Half-width highly correlated
LOC105244060	-2.42486	0.000822635	0.00411111													DEGs
LOC105244067	1.23078	0.00829276	0.0306863													DEGs
LOC105244085	3.06209	0.000317159	0.00174131													DEGs
LOC105244112	1.53398	0.00150749	0.00705138													DEGs
LOC105244144	1.12484	0.00499797	0.0198194							LOC105244144	0.0034205	0.259528	0.0941636	2.46591	0.0377423	DEGs & Half-width highly correlated
LOC105244170	1.44094	1.89415e-10	2.50641e-09													DEGs
LOC105244188	1.88282	0.00520866	0.0205809													DEGs
LOC105244192										LOC105244192	0.00434276	0.248184	-0.150198	2.36223	0.0444351	Half-width highly correlated
LOC105244268	-1.36583	0.00175276	0.00803788													DEGs
LOC105244294	1.82986	0.00911457	0.0332267													DEGs
LOC105244315	1.779	0.00167237	0.00771402													DEGs
LOC105244340	-1.27446	1.47517e-06	1.23241e-05							LOC105244340	0.000153515	0.394871	-0.119908	3.81385	0.00440586	DEGs & Half-width highly correlated
LOC105244416	5.83635	8.89966e-85	1.73412e-82													DEGs
LOC105244449	3.30421	1.22457e-19	3.23649e-18							LOC105244449	0.000121368	0.404183	0.089528	3.9159	0.00378098	DEGs & Half-width highly correlated
LOC105244450	1.32173	0.00244922	0.0107316													DEGs
LOC105244518	-2.93673	0.000118113	0.00070836													DEGs
LOC105244525	2.74884	1.70097e-24	5.79875e-23							LOC105244525	9.16052e-05	0.415162	0.0523916	4.03808	0.00312959	DEGs & Half-width highly correlated
LOC105244543	2.1698	0.000114536	0.000688151													DEGs
LOC105244593	1.32558	6.13685e-05	0.000387452													DEGs
LOC105244597	1.24876	0.00510874	0.0202304													DEGs
LOC105244605	1.17849	1.52966e-05	0.000107694													DEGs
LOC105244686	4.08207	1.5546e-23	5.06519e-22													DEGs
LOC105244701	1.01712	0.0138123	0.0474454													DEGs
LOC105244755	-2.87849	2.61591e-10	3.40479e-09													DEGs
LOC105244771	1.35618	3.75871e-05	0.000247366													DEGs
LOC105244775	3.11193	2.22718e-08	2.35078e-07													DEGs
LOC105244779	1.89642	1.20585e-07	1.16567e-06													DEGs
LOC105244799										LOC105244799	0.00252583	0.273752	-0.119778	2.5976	0.0304661	Half-width highly correlated
LOC105244804	1.30981	0.00095771	0.00470801													DEGs
LOC105244835	1.50218	0.00127889	0.00607501													DEGs
LOC105244840	-1.52746	0.00633905	0.0243692													DEGs
LOC105244871	-2.66678	1.4206e-09	1.72161e-08													DEGs
LOC105244879										LOC105244879	0.00304629	0.264988	0.0976388	2.51623	0.0348222	Half-width highly correlated
LOC105244926	1.7548	0.0083792	0.0309548													DEGs
LOC105244996	1.56548	0.000372645	0.00201752													DEGs
LOC105244997	1.57628	1.56309e-05	0.00010993													DEGs
LOC105245017	-4.47327	3.67017e-21	1.05411e-19													DEGs
LOC105245023	1.19583	7.86135e-06	5.84689e-05													DEGs
LOC105245032	1.01887	0.0039377	0.0160735													DEGs
LOC105245051	2.00776	0.00110978	0.0053614													DEGs
LOC105245159	1.926	0.000909518	0.00450004													DEGs
LOC105245252	-2.92157	8.75183e-09	9.5889e-08													DEGs
LOC105245290	3.18844	5.3605e-22	1.61669e-20													DEGs
LOC105245291	2.3246	4.29579e-14	7.85453e-13							LOC105245291	8.9198e-05	0.416192	0.0806736	4.04965	0.00307047	DEGs & Half-width highly correlated
LOC105245319	-4.04529	7.02887e-13	1.15358e-11													DEGs
LOC105245323	-1.57792	0.000462671	0.00244563													DEGs
LOC105245338				LOC105245338	0.0015213	0.297063	-0.186536	2.81778	0.0438087	LOC105245338	0.000710852	0.330906	-0.124774	3.14822	0.0124715	Adap & Half-width highly correlated
LOC105245372	-1.61133	0.0105259	0.0376135													DEGs
LOC105245433	1.80524	1.08648e-06	9.25181e-06													DEGs
LOC105245478	-1.08732	0.0126563	0.0440609													DEGs
LOC105245570	-1.29039	3.18028e-34	1.66776e-32	LOC105245570	0.000175368	0.389538	-0.122455	3.75605	0.0125752	LOC105245570	2.62947e-08	0.661952	-0.101169	7.58013	1.08412e-05	Triple! DEGs & Adap & Half-width highly correlated
LOC105245575	-1.76249	0.000300877	0.00165925													DEGs
LOC105245576	-1.41562	7.63822e-05	0.000471858													DEGs
LOC105245594	3.18199	5.03142e-08	5.10462e-07													DEGs
LOC105245598	1.79097	0.0128107	0.0444893													DEGs
LOC105245628										LOC105245628	0.00403816	0.251653	0.225971	2.39382	0.042119	Half-width highly correlated
LOC105245641	3.03033	3.87573e-11	5.47088e-10													DEGs
LOC105245678	1.7406	0.00287777	0.0123213													DEGs
LOC105245748	1.64133	0.00215653	0.00960796													DEGs
LOC105245770	1.77122	3.7172e-06	2.90978e-05													DEGs
LOC105245809	1.93855	1.22125e-05	8.74994e-05													DEGs
LOC105245826	-1.04649	0.000179559	0.00103773													DEGs
LOC105245841	1.39092	0.000188007	0.00108027													DEGs
LOC105245842	-1.1234	0.000892928	0.00442236													DEGs
LOC105245874	1.54241	1.43981e-07	1.38176e-06							LOC105245874	0.00508416	0.240625	0.0448325	2.29378	0.0498281	DEGs & Half-width highly correlated
LOC105245884	-1.28234	0.00185034	0.0084116													DEGs
LOC105245927	-1.65225	5.91053e-05	0.000374472													DEGs
LOC105245948	1.32879	0.000477534	0.0025155													DEGs
LOC105246078	1.31987	0.00153136	0.00714625													DEGs
LOC105246087	2.0223	5.80987e-10	7.28525e-09													DEGs
LOC105246093				LOC105246093	0.000568437	0.340587	-0.156018	3.24532	0.0246124							Adap highly correalted
LOC105246098	-1.19901	8.86982e-08	8.73576e-07							LOC105246098	9.71681e-05	0.412877	-0.0667605	4.01248	0.00323951	DEGs & Half-width highly correlated
LOC105246099	-1.20572	0.00159055	0.00738431													DEGs
LOC105246120	-1.86029	0.0012507	0.00595536													DEGs
LOC105246150	1.08168	0.00339399	0.0141952													DEGs
LOC105246171	-1.30577	3.00498e-10	3.87566e-09	LOC105246171	1.95474e-05	0.472211	-0.088578	4.70891	0.00381322	LOC105246171	0.000570451	0.340435	-0.0476661	3.24378	0.0106907	Triple! DEGs & Adap & Half-width highly correlated
LOC105246177	2.15775	2.30571e-13	3.92682e-12							LOC105246177	0.000450037	0.350573	0.0529324	3.34675	0.00919383	DEGs & Half-width highly correlated
LOC105246192	1.49844	7.49798e-07	6.53321e-06													DEGs
LOC105246232										LOC105246232	0.000561066	0.341149	-0.134536	3.25099	0.0105576	Half-width highly correlated
LOC105246272	2.40502	0.00236449	0.0104176													DEGs
LOC105246301										LOC105246301	0.00182414	0.288785	0.0539598	2.73894	0.0239795	Half-width highly correlated
LOC105246302	1.71254	0.00442513	0.0178216													DEGs
LOC105246307										LOC105246307	0.00243076	0.275537	-0.0907584	2.61426	0.0296746	Half-width highly correlated
LOC105246416										LOC105246416	0.00265373	0.271449	-0.127346	2.57614	0.031506	Half-width highly correlated
LOC105246475	1.53333	2.96993e-05	0.000199619													DEGs
LOC105246502	-1.31335	1.01738e-05	7.41489e-05													DEGs
LOC105246504	-1.0179	2.45373e-06	1.97922e-05													DEGs
LOC105246546	4.51225	3.86755e-20	1.0501e-18													DEGs
LOC105246555	1.70573	0.00163482	0.00756686													DEGs
LOC105246559	1.55222	0.00400347	0.0163018													DEGs
LOC105246660	2.2435	2.0256e-08	2.14371e-07													DEGs
LOC105246694	4.79948	2.07832e-20	5.73703e-19													DEGs
LOC105246695				LOC105246695	0.000834579	0.323884	0.100232	3.07853	0.0310008							Adap highly correalted
LOC105246756	2.76248	9.27845e-13	1.50908e-11													DEGs
LOC105246878	1.99163	9.50195e-05	0.00057788													DEGs
LOC105246893	-1.05826	0.000361206	0.0019626													DEGs
LOC105246921	1.4259	3.20869e-08	3.32669e-07													DEGs
LOC105247002				LOC105247002	0.000407022	0.354828	-0.075228	3.39038	0.0204367	LOC105247002	0.000623885	0.336572	-0.0464349	3.2049	0.0114092	Adap & Half-width highly correlated
LOC105247005	2.80829	4.93361e-17	1.13097e-15													DEGs
LOC105247013	3.37306	8.76187e-08	8.63372e-07													DEGs
LOC105247023	2.2246	0.000181241	0.00104623													DEGs
LOC105247046	1.75516	0.00246107	0.0107763													DEGs
LOC105247063	2.21748	0.000175907	0.00101959													DEGs
LOC105247066	1.81023	3.69601e-14	6.79539e-13	LOC105247066	3.93543e-05	0.447035	0.0834367	4.40501	0.00544749	LOC105247066	7.69276e-06	0.504099	0.0561538	5.11392	0.000572777	Triple! DEGs & Adap & Half-width highly correlated
LOC105247067	3.51274	3.27482e-06	2.58487e-05													DEGs
LOC105247091	2.75337	4.39685e-06	3.40559e-05													DEGs
LOC105247116	-1.09145	6.51444e-05	0.0004096							LOC105247116	0.00140347	0.300715	-0.0620759	2.8528	0.019911	DEGs & Half-width highly correlated
LOC105247131	4.78377	4.4817e-177	4.04881e-174	LOC105247131	1.56214e-06	0.554429	0.0707327	5.80628	0.000885633	LOC105247131	9.98963e-07	0.567644	0.0453596	6.00045	0.000138346	Triple! DEGs & Adap & Half-width highly correlated
LOC105247155	-1.17592	2.97466e-10	3.84009e-09													DEGs
LOC105247156	-1.66955	7.90989e-08	7.83304e-07	LOC105247156	6.4728e-05	0.428462	-0.108076	4.18891	0.0067259	LOC105247156	3.81406e-05	0.448185	-0.0700544	4.41861	0.00173238	Triple! DEGs & Adap & Half-width highly correlated
LOC105247184	-1.8568	4.73255e-16	1.01248e-14	LOC105247184	3.7145e-06	0.52772	-0.136873	5.4301	0.00156717	LOC105247184	6.09151e-05	0.430759	-0.0783735	4.21527	0.00237559	Triple! DEGs & Adap & Half-width highly correlated
LOC105247198	-2.33339	0.000161269	0.000944099													DEGs
LOC105247200	-1.9594	3.80061e-26	1.41191e-24	LOC105247200	0.000181528	0.388148	-0.0723408	3.74106	0.0127153	LOC105247200	4.88297e-08	0.647454	-0.0592139	7.31132	1.64041e-05	Triple! DEGs & Adap & Half-width highly correlated
LOC105247201	-3.75787	5.90335e-24	1.95875e-22													DEGs
LOC105247222	-1.40129	0.00345433	0.0143991													DEGs
LOC105247254										LOC105247254	0.00440162	0.24754	-0.2701	2.35639	0.0448343	Half-width highly correlated
LOC330133	1.97651	0.00305702	0.0129687													DEGs
LOC330143	-1.07244	3.82054e-09	4.39938e-08							LOC330143	3.51541e-07	0.597059	-0.0771846	6.45402	6.3773e-05	DEGs & Half-width highly correlated
Lonrf2										Lonrf2	0.00116428	0.309117	0.13731	2.93394	0.0174771	Half-width highly correlated
Lor										Lor	0.00509167	0.240554	0.0687196	2.29314	0.0498287	Half-width highly correlated
Lpar1	1.3486	1.39753e-05	9.91997e-05													DEGs
Lpar6	-3.60692	2.63179e-16	5.7417e-15													DEGs
Lpcat1										Lpcat1	5.0944e-06	0.517605	0.0790011	5.29291	0.000435931	Half-width highly correlated
Lpcat2	2.63516	1.24397e-22	3.8874e-21							Lpcat2	0.00431449	0.248496	0.0415529	2.36507	0.0443451	DEGs & Half-width highly correlated
Lpcat4										Lpcat4	0.00020053	0.384124	-0.13842	3.69782	0.00517469	Half-width highly correlated
Lpl	-4.01088	1.16775e-40	7.78829e-39	Lpl	5.71735e-05	0.433147	-0.0687686	4.24281	0.00624844	Lpl	1.91203e-05	0.472988	-0.0455441	4.7185	0.00107721	Triple! DEGs & Adap & Half-width highly correlated
Lpp	-1.48401	1.28854e-33	6.61753e-32	Lpp	5.54509e-06	0.514856	-0.0895244	5.25609	0.0019346							DEGS & Adap highly correlated
Lppr1	1.12902	1.96144e-23	6.34914e-22													DEGs
Lppr2				Lppr2	0.000690464	0.332173	0.189957	3.16086	0.0275264	Lppr2	5.3924e-05	0.435344	0.137824	4.26822	0.00216424	Adap & Half-width highly correlated
Lrch1										Lrch1	0.00488468	0.24255	-0.0806798	2.31116	0.0484354	Half-width highly correlated
Lrch2				Lrch2	0.00112711	0.310568	-0.162432	2.94803	0.0362553							Adap highly correalted
Lrfn2	2.20803	2.76569e-36	1.55717e-34													DEGs
Lrig3	-4.46837	1.44488e-17	3.44328e-16													DEGs
Lrp1b				Lrp1b	6.99749e-06	0.507235	-0.0540428	5.15506	0.00222716							Adap highly correalted
Lrp8										Lrp8	2.14044e-05	0.469007	0.240366	4.6695	0.00116257	Half-width highly correlated
Lrpap1										Lrpap1	1.63354e-09	0.720162	0.172332	8.78687	2.694e-06	Half-width highly correlated
Lrpprc										Lrpprc	0.00464988	0.244913	-0.138282	2.33256	0.0467073	Half-width highly correlated
Lrrc17	-2.15469	7.06491e-06	5.29469e-05													DEGs
Lrrc27										Lrrc27	0.00159822	0.294822	-0.0872183	2.79636	0.0218983	Half-width highly correlated
Lrrc3	3.03392	1.40807e-06	1.17932e-05													DEGs
Lrrc38	-2.93581	1.36456e-26	5.23565e-25	Lrrc38	0.000260886	0.373375	-0.0587527	3.58355	0.0156721	Lrrc38	0.000311506	0.366037	-0.0368682	3.50653	0.00712614	Triple! DEGs & Adap & Half-width highly correlated
Lrrc3b	1.34999	2.09384e-16	4.59327e-15	Lrrc3b	0.000192414	0.385797	0.0950416	3.71576	0.0130741	Lrrc3b	0.000196185	0.385012	0.0601736	3.70733	0.00512358	Triple! DEGs & Adap & Half-width highly correlated
Lrrc4	-1.77945	5.93458e-22	1.78352e-20							Lrrc4	3.64532e-06	0.528316	-0.0493729	5.43826	0.000365741	DEGs & Half-width highly correlated
Lrrc42										Lrrc42	0.00170226	0.291948	0.0601833	2.76897	0.0227937	Half-width highly correlated
Lrrc4c	-2.5316	6.66594e-106	1.89265e-103	Lrrc4c	6.61566e-05	0.427634	-0.0459548	4.17943	0.00675888	Lrrc4c	0.00187476	0.287531	-0.023882	2.72705	0.0244853	Triple! DEGs & Adap & Half-width highly correlated
Lrrc6	1.76667	5.82134e-06	4.41431e-05													DEGs
Lrrc63	-1.13344	0.00575257	0.0223882													DEGs
Lrrc7	1.36749	2.35573e-145	1.33772e-142	Lrrc7	0.000938435	0.318712	0.156669	3.0276	0.0327406	Lrrc7	0.000116507	0.40579	0.112039	3.93365	0.00368856	Triple! DEGs & Adap & Half-width highly correlated
Lrrc9	-1.83562	2.68074e-21	7.74413e-20													DEGs
Lrrfip1										Lrrfip1	0.00032314	0.36451	-0.17816	3.49061	0.00726404	Half-width highly correlated
Lrriq1	2.19909	4.19483e-09	4.81364e-08													DEGs
Lrriq3	-1.12707	0.0139334	0.0478284													DEGs
Lrrn1	-1.11292	0.000246494	0.00138236							Lrrn1	0.00186725	0.287715	-0.067034	2.7288	0.0244577	DEGs & Half-width highly correlated
Lrrtm1	1.09841	1.52827e-11	2.24829e-10													DEGs
Lrtm1	5.27797	6.94839e-51	6.48353e-49													DEGs
Lsm11	-1.30194	3.93375e-06	3.07324e-05	Lsm11	2.2745e-05	0.466852	-0.115844	4.64311	0.00415085	Lsm11	2.71071e-05	0.460583	-0.0729242	4.56692	0.00136978	Triple! DEGs & Adap & Half-width highly correlated
Lsmem1										Lsmem1	0.0019897	0.284797	-0.0446825	2.70121	0.0255286	Half-width highly correlated
Lss										Lss	0.000668407	0.333584	0.0616865	3.17496	0.0119112	Half-width highly correlated
Ltbp1	-2.67609	2.14313e-19	5.57523e-18	Ltbp1	0.000436229	0.351895	-0.0674564	3.36029	0.0209922							DEGS & Adap highly correlated
Ltbp4	1.56008	1.96742e-15	4.00639e-14							Ltbp4	0.00368265	0.256032	0.0425783	2.43384	0.0397575	DEGs & Half-width highly correlated
Ltk	2.81383	3.76292e-11	5.323e-10							Ltk	0.00507409	0.24072	0.0540493	2.29464	0.0497832	DEGs & Half-width highly correlated
Lurap1l	1.36831	9.90316e-25	3.42305e-23													DEGs
Luzp1										Luzp1	5.07015e-09	0.697729	-0.17848	8.29498	4.82818e-06	Half-width highly correlated
Ly6h	1.01013	3.39664e-25	1.2055e-23							Ly6h	3.27726e-08	0.656862	0.126947	7.48449	1.26601e-05	DEGs & Half-width highly correlated
Ly96										Ly96	0.00507332	0.240728	-0.0767534	2.29471	0.0497832	Half-width highly correlated
Lyar										Lyar	0.00397979	0.252346	-0.0518189	2.40014	0.0416604	Half-width highly correlated
Lynx1										Lynx1	0.00224794	0.279164	-0.092977	2.64822	0.0278742	Half-width highly correlated
Lypd1	2.24933	1.52491e-05	0.000107435													DEGs
Lypd6	1.37199	6.0758e-15	1.19561e-13													DEGs
Lypd6b	1.36127	9.71003e-22	2.87611e-20													DEGs
Maats1	1.12315	0.00762159	0.0285003													DEGs
Macf1										Macf1	0.00460179	0.245412	-0.391877	2.33707	0.0464443	Half-width highly correlated
Macrod1				Macrod1	0.000201758	0.383877	-0.135044	3.69517	0.0133695	Macrod1	4.18407e-08	0.651128	-0.111468	7.3784	1.4883e-05	Adap & Half-width highly correlated
Macrod2				Macrod2	5.26541e-05	0.436237	0.271799	4.27857	0.00597581							Adap highly correalted
Mad1l1				Mad1l1	0.000161223	0.392913	0.103613	3.79257	0.011767	Mad1l1	6.1616e-05	0.430327	0.0687227	4.21031	0.00238841	Adap & Half-width highly correlated
Madd				Madd	0.000126205	0.402643	-0.358882	3.89892	0.0102104							Adap highly correalted
Mael	2.41077	0.000293544	0.00162106													DEGs
Mageb18	1.31949	6.18852e-10	7.73565e-09													DEGs
Maged1				Maged1	5.09171e-06	0.517622	0.394856	5.29314	0.00184747	Maged1	0.00133914	0.302832	0.191411	2.87317	0.0192499	Adap & Half-width highly correlated
Magee1										Magee1	0.00461433	0.245281	0.123025	2.33589	0.0465012	Half-width highly correlated
Mageh1	1.08072	5.76298e-09	6.47115e-08													DEGs
Magel2	2.92695	1.55523e-18	3.86861e-17													DEGs
Mak	3.39392	8.03442e-24	2.64816e-22													DEGs
Maml2	3.15894	8.91219e-33	4.43934e-31													DEGs
Man1a	6.47328	1.25154e-235	1.91342e-232													DEGs
Man1a2	-1.01656	1.40941e-40	9.36854e-39	Man1a2	1.38983e-05	0.484091	-0.22538	4.85704	0.00311287	Man1a2	1.2923e-06	0.560081	-0.153643	5.88864	0.000166267	Triple! DEGs & Adap & Half-width highly correlated
Man1c1	-1.77281	4.8097e-64	6.12774e-62	Man1c1	2.83712e-10	0.751651	-0.0891465	9.54712	2.57355e-06	Man1c1	0.000162763	0.392532	-0.040829	3.78844	0.0045778	Triple! DEGs & Adap & Half-width highly correlated
Man2b2	1.191	0.000172656	0.00100279													DEGs
Manba	-1.17812	2.15009e-18	5.32168e-17	Manba	3.61896e-05	0.450109	-0.110062	4.44142	0.00527958	Manba	7.6754e-07	0.575255	-0.0788572	6.1149	0.000118	Triple! DEGs & Adap & Half-width highly correlated
Manea				Manea	0.00170413	0.291898	-0.0707045	2.7685	0.0468429							Adap highly correalted
Mansc1	-1.67052	1.51061e-06	1.25726e-05													DEGs
Mansc4	-1.57237	0.00328109	0.0137927													DEGs
Maoa										Maoa	0.00263698	0.271745	0.0441977	2.57889	0.0313328	Half-width highly correlated
Map1a										Map1a	0.000296441	0.368096	-0.16817	3.52806	0.0068857	Half-width highly correlated
Map1b										Map1b	0.00428016	0.248877	0.270574	2.36854	0.0440672	Half-width highly correlated
Map2k1				Map2k1	0.000836839	0.323765	0.227373	3.07736	0.0310008	Map2k1	0.000244072	0.376112	0.155316	3.61248	0.00599149	Adap & Half-width highly correlated
Map3k1	-1.59084	1.67022e-20	4.6298e-19							Map3k1	0.000233451	0.377934	-0.0443736	3.6318	0.00582536	DEGs & Half-width highly correlated
Map3k14	-1.17966	2.80722e-10	3.63475e-09							Map3k14	0.000452462	0.350345	-0.0529138	3.34442	0.00922246	DEGs & Half-width highly correlated
Map3k19	1.3778	3.93999e-05	0.000257844													DEGs
Map3k4										Map3k4	0.00484245	0.242967	-0.157507	2.31493	0.048147	Half-width highly correlated
Map7d2										Map7d2	0.000501055	0.345998	-0.347929	3.30011	0.00977416	Half-width highly correlated
Mapk1				Mapk1	0.00137844	0.301528	0.352398	2.86061	0.0416704	Mapk1	0.00045955	0.349684	0.240515	3.33767	0.00932517	Adap & Half-width highly correlated
Mapk10				Mapk10	1.42028e-05	0.483343	0.348099	4.84763	0.00314228							Adap highly correalted
Mapk11	3.68023	8.73065e-47	7.23007e-45							Mapk11	0.0010543	0.313546	0.0319463	2.97704	0.016347	DEGs & Half-width highly correlated
Mapk12	1.98913	3.86105e-05	0.000253346													DEGs
Mapk4	-1.17777	2.00466e-08	2.12381e-07													DEGs
Mapkapk3	-2.20782	1.57632e-05	0.000110744													DEGs
March1	1.42313	2.73748e-28	1.1218e-26													DEGs
March2										March2	0.00417555	0.250058	-0.128769	2.37929	0.0431869	Half-width highly correlated
March3	1.06823	5.96946e-05	0.000377964													DEGs
March4	1.05214	7.08653e-16	1.49042e-14							March4	0.00255602	0.273199	0.0445973	2.59244	0.030769	DEGs & Half-width highly correlated
Marcks	1.54812	2.93299e-41	1.99634e-39	Marcks	0.000351255	0.361025	0.0958534	3.45438	0.0185786	Marcks	0.00195352	0.285641	0.0540361	2.70918	0.0252054	Triple! DEGs & Adap & Half-width highly correlated
Marcksl1	1.32553	7.01907e-09	7.77614e-08							Marcksl1	0.000278902	0.37062	0.0480323	3.55455	0.00657201	DEGs & Half-width highly correlated
Mark2										Mark2	0.0038274	0.254202	0.122029	2.4171	0.0408939	Half-width highly correlated
Mark4				Mark4	0.000863224	0.322399	-0.258133	3.06388	0.0312931							Adap highly correalted
Marveld2	1.37348	0.0144412	0.0492168													DEGs
Mas1	-1.79189	5.57809e-10	7.01231e-09													DEGs
Masp1	2.30408	5.76631e-53	5.43154e-51							Masp1	0.000156977	0.39398	0.0406576	3.80416	0.00447052	DEGs & Half-width highly correlated
Mast2										Mast2	0.000885007	0.321301	-0.231225	3.05305	0.01449	Half-width highly correlated
Mast3	1.15014	1.82807e-12	2.89274e-11	Mast3	0.00171821	0.291522	0.0916691	2.76492	0.0468748							DEGS & Adap highly correlated
Mat2a										Mat2a	0.00194065	0.285945	-0.215069	2.71205	0.0250796	Half-width highly correlated
Mb	-2.38455	2.28675e-06	1.84678e-05													DEGs
Mbnl1				Mbnl1	0.000158153	0.393682	-0.252236	3.80092	0.0117111	Mbnl1	9.75013e-05	0.412744	-0.163685	4.01099	0.00323951	Adap & Half-width highly correlated
Mboat7										Mboat7	0.000350215	0.361149	0.139079	3.45567	0.00771025	Half-width highly correlated
Mcc	1.86693	3.61996e-78	5.99555e-76	Mcc	0.000387211	0.356932	0.0965058	3.41205	0.0198394	Mcc	0.002123	0.281808	0.0543465	2.67305	0.0267396	Triple! DEGs & Adap & Half-width highly correlated
Mccc2										Mccc2	0.00167269	0.292747	-0.09557	2.77658	0.0224782	Half-width highly correlated
Mcf2										Mcf2	0.000227689	0.378956	-0.061992	3.64266	0.005728	Half-width highly correlated
Mcl1										Mcl1	0.00392573	0.252997	-0.133279	2.40608	0.0414774	Half-width highly correlated
Mcm6	1.31704	0.000135893	0.000804313							Mcm6	0.0018488	0.28817	0.0846218	2.73311	0.0242509	DEGs & Half-width highly correlated
Mctp2	2.42537	1.98666e-08	2.10686e-07													DEGs
Mdh1				Mdh1	0.000150541	0.395651	-0.390133	3.82235	0.0113559	Mdh1	3.84271e-06	0.526643	-0.285265	5.41536	0.000368294	Adap & Half-width highly correlated
Mdm1	1.0532	5.45829e-07	4.84518e-06													DEGs
Me1	1.49625	2.10506e-10	2.7689e-09	Me1	2.27382e-05	0.466863	0.0838171	4.64324	0.00415085							DEGS & Adap highly correlated
Me3	-1.30231	2.72495e-96	6.52511e-94	Me3	7.70522e-07	0.575144	-0.20484	6.11321	0.000707237	Me3	2.32484e-07	0.608163	-0.133497	6.63361	4.67467e-05	Triple! DEGs & Adap & Half-width highly correlated
Mea1										Mea1	0.00276492	0.269532	0.126977	2.55832	0.0324649	Half-width highly correlated
Med15										Med15	0.00171746	0.291542	-0.186265	2.76511	0.0229259	Half-width highly correlated
Med20										Med20	0.00311634	0.263919	-0.0653809	2.50636	0.0353665	Half-width highly correlated
Mef2c	-1.11228	3.55532e-56	3.56879e-54	Mef2c	8.51827e-05	0.417969	-0.121811	4.06965	0.0079715	Mef2c	2.08066e-08	0.667282	-0.0975443	7.6818	9.4363e-06	Triple! DEGs & Adap & Half-width highly correlated
Megf6	1.16292	0.000202518	0.00115729													DEGs
Mei4	1.23571	8.27153e-07	7.1695e-06													DEGs
Meiob	-1.42441	0.0124536	0.0434618													DEGs
Mest	1.02189	5.45373e-11	7.56405e-10													DEGs
Met	4.30405	6.67562e-16	1.40997e-14													DEGs
Mettl10										Mettl10	0.00397264	0.252431	0.10089	2.40092	0.0416576	Half-width highly correlated
Mettl21b	-1.94723	7.01666e-05	0.000437441													DEGs
Mettl24	1.47005	3.01743e-06	2.39407e-05													DEGs
Mex3b										Mex3b	0.00328482	0.261439	-0.108171	2.48349	0.0367159	Half-width highly correlated
Mfng	2.07362	0.000761881	0.00383844													DEGs
Mfsd1				Mfsd1	0.00175628	0.290521	0.0781661	2.75541	0.0474417	Mfsd1	0.00262235	0.272005	0.047935	2.58131	0.0312974	Adap & Half-width highly correlated
Mfsd10										Mfsd10	0.000491639	0.346808	0.0758618	3.30835	0.00966822	Half-width highly correlated
Mfsd4										Mfsd4	0.00468158	0.244588	-0.0452438	2.32961	0.0469478	Half-width highly correlated
Mgat1										Mgat1	0.00162319	0.294116	-0.0674691	2.78963	0.0220572	Half-width highly correlated
Mgat4a	1.44455	1.07829e-22	3.38562e-21							Mgat4a	0.000110302	0.407935	0.0590484	3.95742	0.00354784	DEGs & Half-width highly correlated
Mgat4c	1.36986	7.227e-37	4.18985e-35													DEGs
Mgat5										Mgat5	2.90243e-05	0.458123	-0.0860022	4.53724	0.00144651	Half-width highly correlated
Mgat5b	-1.60885	3.30902e-12	5.13401e-11	Mgat5b	5.27025e-05	0.436202	-0.0778484	4.27817	0.00597581	Mgat5b	7.23521e-05	0.424228	-0.0486564	4.14055	0.00268963	Triple! DEGs & Adap & Half-width highly correlated
Mgll										Mgll	0.00157415	0.295512	0.146903	2.80295	0.0216831	Half-width highly correlated
Miat	2.52596	5.97939e-92	1.36598e-89	Miat	1.97644e-06	0.547322	0.0702437	5.70412	0.00102447	Miat	5.72785e-07	0.583558	0.0459687	6.24201	9.36116e-05	Triple! DEGs & Adap & Half-width highly correlated
Micall2	1.50184	0.000322809	0.00176989													DEGs
Mill2	1.19412	0.000636505	0.00325877													DEGs
Mina	1.46697	0.00358704	0.0148712													DEGs
Minos1										Minos1	0.000765867	0.327652	-0.202756	3.11585	0.0130948	Half-width highly correlated
Mir124a-2										Mir124a-2	0.00090474	0.320328	-0.222075	3.04348	0.0147201	Half-width highly correlated
Mir129-1	-1.5581	0.00380384	0.0156072													DEGs
Mir138-1	1.10552	0.00789022	0.0294052													DEGs
Mir344f	1.51847	0.00378229	0.0155477													DEGs
Mir344g				Mir344g	0.00159425	0.294935	0.288887	2.79744	0.0451215							Adap highly correalted
Mir6362	1.18959	0.000351727	0.00191523													DEGs
Misp	2.11547	0.00105458	0.00512717													DEGs
Mitf	-2.23651	3.96424e-45	3.15157e-43	Mitf	0.000136127	0.399651	-0.059714	3.86606	0.0107375	Mitf	0.000162152	0.392683	-0.0375138	3.79008	0.0045677	Triple! DEGs & Adap & Half-width highly correlated
Mki67	-2.1792	0.00394239	0.0160893													DEGs
Mkks										Mkks	0.001713	0.291661	-0.060308	2.76624	0.0228835	Half-width highly correlated
Mkrn3	-1.33692	0.0135448	0.0466717													DEGs
Mllt11										Mllt11	2.6141e-05	0.461886	0.217314	4.58268	0.00134341	Half-width highly correlated
Mllt4										Mllt4	0.00407085	0.251269	0.242316	2.39032	0.0423497	Half-width highly correlated
Mllt6										Mllt6	0.00320466	0.262603	-0.0845316	2.49422	0.0361596	Half-width highly correlated
Mme	-1.57915	1.10237e-07	1.0719e-06													DEGs
Mmel1										Mmel1	0.000657241	0.334315	0.177831	3.18228	0.0117584	Half-width highly correlated
Mmp17	1.17955	3.1035e-09	3.61984e-08													DEGs
Mms19										Mms19	0.000288635	0.369201	0.108212	3.53965	0.00676503	Half-width highly correlated
Mnd1	1.03296	4.28435e-06	3.32753e-05													DEGs
Mob1b										Mob1b	0.000841206	0.323536	-0.111307	3.0751	0.0139364	Half-width highly correlated
Mob3c	-1.44125	3.05124e-06	2.41896e-05	Mob3c	0.000118305	0.405188	-0.107987	3.927	0.00980043	Mob3c	5.61585e-05	0.433821	-0.0708161	4.25058	0.00221955	Triple! DEGs & Adap & Half-width highly correlated
Mocos	1.75564	0.000380848	0.00205522													DEGs
Mog	1.4822	1.37998e-05	9.8058e-05													DEGs
Mon1a				Mon1a	0.000472902	0.348465	-0.109068	3.32523	0.0219129	Mon1a	3.79708e-05	0.448349	-0.0784077	4.42055	0.00173072	Adap & Half-width highly correlated
Morf4l2										Morf4l2	0.000796655	0.325925	0.178306	3.09873	0.013363	Half-width highly correlated
Morn5	1.45988	7.37273e-05	0.000457344													DEGs
Mov10	1.09232	0.000182279	0.0010513													DEGs
Mov10l1	1.38647	0.000112936	0.00067936													DEGs
Mpc1-ps										Mpc1-ps	0.000108237	0.408674	-0.262021	3.96562	0.00351257	Half-width highly correlated
Mpc2				Mpc2	1.85423e-05	0.474066	-0.296906	4.73184	0.00369664	Mpc2	4.48935e-07	0.590349	-0.209985	6.34782	7.61133e-05	Adap & Half-width highly correlated
Mpdz	-1.49476	1.02848e-20	2.88715e-19													DEGs
Mpped1				Mpped1	0.000609601	0.337573	0.165006	3.21495	0.0259002							Adap highly correalted
Mprip										Mprip	7.0742e-05	0.425086	-0.30686	4.15032	0.00265151	Half-width highly correlated
Mpzl3	-1.41577	0.00110142	0.00532682													DEGs
Mrap2	3.08028	3.09474e-32	1.50019e-30													DEGs
Mrgbp										Mrgbp	0.00385634	0.253844	-0.0909877	2.41382	0.0411275	Half-width highly correlated
Mroh1										Mroh1	0.000134969	0.399989	-0.127995	3.86977	0.00403373	Half-width highly correlated
Mroh5	2.36433	1.52262e-07	1.45701e-06													DEGs
Mroh7	1.5969	4.29558e-07	3.87714e-06													DEGs
Mrpl12										Mrpl12	0.00382768	0.254199	-0.115993	2.41706	0.0408939	Half-width highly correlated
Mrpl13										Mrpl13	0.00205936	0.283212	-0.0739891	2.68627	0.02618	Half-width highly correlated
Mrpl4										Mrpl4	0.000412479	0.354265	-0.125594	3.3846	0.00866063	Half-width highly correlated
Mrpl42										Mrpl42	4.96399e-05	0.438439	-0.156694	4.30417	0.00206541	Half-width highly correlated
Mrps21										Mrps21	0.00340967	0.259678	-0.159739	2.46729	0.0376934	Half-width highly correlated
Mrps35										Mrps35	0.00191042	0.286666	-0.0656553	2.71887	0.0248972	Half-width highly correlated
Mrs2				Mrs2	0.00155644	0.296026	-0.198427	2.80787	0.0443325	Mrs2	0.0027145	0.270392	-0.120189	2.56631	0.0319972	Adap & Half-width highly correlated
Mrvi1	-2.5789	2.85105e-06	2.2766e-05													DEGs
Msh6										Msh6	0.00269531	0.270723	-0.0523079	2.56939	0.0318304	Half-width highly correlated
Msi1										Msi1	0.00217549	0.28068	-0.0667167	2.66244	0.0272177	Half-width highly correlated
Msi2										Msi2	0.000409516	0.35457	-0.131149	3.38773	0.00861836	Half-width highly correlated
Msrb3	-1.25117	1.0006e-13	1.75991e-12	Msrb3	0.000546947	0.342244	-0.0688191	3.26206	0.0239101	Msrb3	8.03165e-05	0.420232	-0.0483304	4.0952	0.00287381	Triple! DEGs & Adap & Half-width highly correlated
Msto1										Msto1	0.00511003	0.240381	-0.0451698	2.29158	0.0499198	Half-width highly correlated
Mtap										Mtap	0.00223747	0.27938	-0.0760087	2.65024	0.0277823	Half-width highly correlated
Mtch1				Mtch1	0.000408426	0.354682	0.439164	3.38889	0.0204367	Mtch1	0.000194537	0.385353	0.290116	3.711	0.00510059	Adap & Half-width highly correlated
Mthfd2										Mthfd2	0.000316989	0.365311	-0.0604179	3.49896	0.00719888	Half-width highly correlated
Mtmr11	-1.13706	4.16181e-07	3.76496e-06													DEGs
Mtus2				Mtus2	0.000301463	0.367399	0.23459	3.52077	0.0170704							Adap highly correalted
Mtx2										Mtx2	0.000250844	0.374989	-0.146892	3.6006	0.00611054	Half-width highly correlated
Mtx3				Mtx3	0.000278187	0.370727	-0.123204	3.55566	0.0164226							Adap highly correalted
Muc15	2.40946	7.86994e-17	1.78556e-15													DEGs
Murc	1.47736	0.00050011	0.00262746													DEGs
Mustn1	-2.33997	5.99237e-05	0.000379053													DEGs
Mvb12a										Mvb12a	0.000502582	0.345868	-0.114079	3.29879	0.00978256	Half-width highly correlated
Myadm	1.21956	2.34859e-15	4.75339e-14							Myadm	0.00170787	0.291798	0.0470262	2.76755	0.0228484	DEGs & Half-width highly correlated
Myadml2	-1.03299	0.00386233	0.0158058	Myadml2	0.001245	0.306112	-0.0971761	2.90483	0.0388089	Myadml2	0.00107156	0.312823	-0.0622591	2.96998	0.0165158	Triple! DEGs & Adap & Half-width highly correlated
Mybl1	-1.16458	0.00134785	0.00636815													DEGs
Mybpc1	-6.91445	4.39201e-203	5.4557e-200	Mybpc1	8.81223e-05	0.416661	-0.0605415	4.05491	0.00811531	Mybpc1	8.24283e-05	0.419234	-0.038488	4.08392	0.00291488	Triple! DEGs & Adap & Half-width highly correlated
Mycn	-1.26799	2.12088e-05	0.000145756							Mycn	3.85133e-06	0.526572	-0.0818884	5.41439	0.000368294	DEGs & Half-width highly correlated
Myef2										Myef2	0.000258441	0.373762	0.2327	3.58764	0.00623454	Half-width highly correlated
Myh11	1.2165	5.48396e-05	0.000349787													DEGs
Myh13	1.94895	0.00230059	0.01017													DEGs
Myh14	-1.52872	5.16675e-07	4.6111e-06													DEGs
Myh3	2.19285	0.00261933	0.0113517													DEGs
Myh4	4.22677	5.20418e-07	4.64034e-06													DEGs
Myl1	-1.77214	2.85626e-05	0.000192507													DEGs
Mylip	-1.92456	3.88454e-05	0.000254719													DEGs
Mylk	-1.13074	0.000520696	0.00272195													DEGs
Myo19	-1.26816	1.01728e-12	1.6478e-11							Myo19	6.18124e-05	0.430206	-0.0712859	4.20892	0.00239091	DEGs & Half-width highly correlated
Myo1e	-5.02619	2.64025e-156	1.80948e-153	Myo1e	9.59558e-07	0.568814	-0.0539147	6.01793	0.000742089	Myo1e	8.33867e-07	0.572875	-0.0342915	6.0789	0.000123993	Triple! DEGs & Adap & Half-width highly correlated
Myo5b	-2.82302	1.91883e-42	1.36691e-40	Myo5b	0.00174998	0.290685	-0.0460613	2.75697	0.0474381	Myo5b	0.000755833	0.328228	-0.0310204	3.12157	0.0129785	Triple! DEGs & Adap & Half-width highly correlated
Myo5c	-1.41299	0.000286426	0.00158395													DEGs
Myo6	-1.46296	1.12501e-29	4.95776e-28							Myo6	0.000150408	0.395686	-0.0667699	3.82273	0.00435176	DEGs & Half-width highly correlated
Myo9a										Myo9a	9.89345e-05	0.412177	0.297925	4.00465	0.00328112	Half-width highly correlated
Myof	-3.50584	1.5216e-22	4.71791e-21													DEGs
Mypn	-2.37596	3.33059e-36	1.86993e-34	Mypn	3.41184e-05	0.45226	-0.0602935	4.46701	0.00519558	Mypn	1.44235e-06	0.556815	-0.0424001	5.84093	0.000181706	Triple! DEGs & Adap & Half-width highly correlated
Myt1l										Myt1l	0.00220424	0.280073	0.203993	2.65674	0.0275015	Half-width highly correlated
Myzap	1.18042	5.74547e-05	0.000364828													DEGs
N4bp3	-1.30005	1.37928e-05	9.8044e-05													DEGs
Naa40										Naa40	2.91834e-05	0.457926	-0.185096	4.53486	0.00145045	Half-width highly correlated
Nab2	1.29261	2.66334e-06	2.13702e-05													DEGs
Nacc2	-1.50015	6.17216e-28	2.5035e-26							Nacc2	0.000210988	0.38206	-0.0422278	3.67574	0.0053909	DEGs & Half-width highly correlated
Napepld										Napepld	0.00145469	0.299093	-0.0469756	2.83723	0.0204254	Half-width highly correlated
Narfl										Narfl	0.00191541	0.286546	-0.0981577	2.71774	0.0249219	Half-width highly correlated
Nars										Nars	0.000984914	0.316571	-0.246727	3.0066	0.0155958	Half-width highly correlated
Nat6										Nat6	0.00342658	0.259444	-0.0621928	2.46514	0.0377423	Half-width highly correlated
Nat8l										Nat8l	0.00203091	0.283853	-0.140137	2.69231	0.0259092	Half-width highly correlated
Nav1				Nav1	0.000668747	0.333562	-0.326641	3.17474	0.0270813	Nav1	0.00127671	0.304982	-0.197949	2.89391	0.018648	Adap & Half-width highly correlated
Nav2				Nav2	9.56046e-05	0.413507	0.205937	4.01952	0.00851195							Adap highly correalted
Nbn										Nbn	0.00276989	0.269447	-0.0600424	2.55754	0.0325023	Half-width highly correlated
Nbr1										Nbr1	0.000189183	0.386482	-0.205912	3.72312	0.00501016	Half-width highly correlated
Ncam1										Ncam1	0.00011783	0.405346	0.205818	3.92874	0.00372396	Half-width highly correlated
Ncam2	1.94311	5.69818e-35	3.04439e-33													DEGs
Ncapd2										Ncapd2	0.00108221	0.312382	-0.0602268	2.96569	0.0166463	Half-width highly correlated
Ncapg2	1.25106	2.78642e-05	0.000188239													DEGs
Ncaph	2.75036	3.08816e-35	1.66334e-33							Ncaph	0.00159131	0.295019	0.0532747	2.79825	0.02182	DEGs & Half-width highly correlated
Nckap5	1.33765	7.44644e-10	9.2441e-09													DEGs
Ncoa1										Ncoa1	0.00397644	0.252386	0.204606	2.40051	0.0416604	Half-width highly correlated
Ncoa7										Ncoa7	1.81284e-05	0.474858	0.185754	4.74164	0.00104402	Half-width highly correlated
Ndfip1										Ndfip1	2.06871e-06	0.545931	0.265878	5.6843	0.000247326	Half-width highly correlated
Ndfip2				Ndfip2	3.97242e-06	0.525588	-0.413385	5.40095	0.0016379	Ndfip2	0.000797023	0.325905	-0.206306	3.09853	0.013363	Adap & Half-width highly correlated
Ndn	1.20417	5.06196e-11	7.04034e-10	Ndn	0.000795717	0.325977	0.0995677	3.09924	0.0300748	Ndn	6.15973e-06	0.511426	0.0790407	5.21044	0.000490103	Triple! DEGs & Adap & Half-width highly correlated
Ndnf	4.34947	3.77076e-11	5.33029e-10													DEGs
Ndrg1	2.19226	1.99658e-06	1.62898e-05													DEGs
Ndrg3										Ndrg3	0.000229027	0.378716	-0.301039	3.64011	0.00574658	Half-width highly correlated
Ndrg4				Ndrg4	0.00105131	0.313672	-0.493475	2.97827	0.034715	Ndrg4	8.63826e-06	0.500236	-0.394956	5.06357	0.000619394	Adap & Half-width highly correlated
Ndst3	-2.17511	1.12668e-25	4.08626e-24	Ndst3	0.00159674	0.294864	-0.0410203	2.79677	0.0451217							DEGS & Adap highly correlated
Ndst4	3.31983	8.57794e-23	2.70614e-21													DEGs
Ndufa11										Ndufa11	0.00406629	0.251322	-0.219587	2.3908	0.0423459	Half-width highly correlated
Ndufa5										Ndufa5	0.00297721	0.266065	-0.178288	2.52619	0.0342417	Half-width highly correlated
Ndufa6										Ndufa6	0.000176628	0.38925	-0.264585	3.75294	0.00478955	Half-width highly correlated
Ndufa9										Ndufa9	0.0034243	0.259475	-0.139517	2.46543	0.0377423	Half-width highly correlated
Ndufaf2	-1.1049	7.79154e-17	1.76979e-15	Ndufaf2	6.20018e-05	0.430091	-0.164738	4.2076	0.00660571	Ndufaf2	0.000926871	0.31926	-0.0899538	3.03298	0.0149463	Triple! DEGs & Adap & Half-width highly correlated
Ndufaf4										Ndufaf4	0.00013089	0.401204	-0.135668	3.88309	0.00393945	Half-width highly correlated
Ndufaf5										Ndufaf5	0.00158167	0.295296	-0.0965356	2.80088	0.0217606	Half-width highly correlated
Ndufaf6										Ndufaf6	0.00282375	0.268546	-0.0515104	2.54917	0.0329624	Half-width highly correlated
Ndufb11										Ndufb11	7.74416e-05	0.42163	-0.203475	4.11103	0.00279854	Half-width highly correlated
Ndufb5										Ndufb5	9.26732e-05	0.414714	-0.257131	4.03305	0.0031445	Half-width highly correlated
Ndufb8				Ndufb8	0.00134043	0.302789	-0.413527	2.87276	0.0409172	Ndufb8	0.00405422	0.251464	-0.23884	2.39209	0.0422444	Adap & Half-width highly correlated
Ndufs2										Ndufs2	4.52427e-05	0.441887	-0.196747	4.34445	0.0019449	Half-width highly correlated
Ndufs3										Ndufs3	0.00457099	0.245733	-0.183801	2.33999	0.046222	Half-width highly correlated
Ndufs4				Ndufs4	0.00130482	0.304002	-0.363553	2.88445	0.0401222							Adap highly correalted
Ndufv1										Ndufv1	0.000598082	0.338397	-0.190952	3.22324	0.0110712	Half-width highly correlated
Ndufv2										Ndufv2	0.00360671	0.25702	-0.204605	2.44289	0.0391831	Half-width highly correlated
Neat1	1.64546	0.00669279	0.0255217													DEGs
Necab2	1.74324	4.80801e-07	4.30641e-06													DEGs
Nedd4l										Nedd4l	1.48701e-05	0.481757	0.145945	4.82769	0.000908677	Half-width highly correlated
Nefh	-1.3155	3.63541e-17	8.41139e-16							Nefh	1.37401e-05	0.484485	-0.062598	4.86201	0.000868502	DEGs & Half-width highly correlated
Nefl										Nefl	1.06749e-05	0.493109	-0.0560805	4.97164	0.000719901	Half-width highly correlated
Nefm										Nefm	0.000152904	0.39503	-0.0581513	3.81558	0.00440586	Half-width highly correlated
Negr1	1.34345	1.23059e-104	3.39693e-102													DEGs
Nek3				Nek3	0.00017888	0.38874	-0.265174	3.74744	0.0126639	Nek3	4.39404e-05	0.442969	-0.1794	4.35714	0.00189861	Adap & Half-width highly correlated
Nek4				Nek4	0.000190502	0.386201	-0.130132	3.7201	0.0130419	Nek4	0.00217144	0.280766	-0.0703208	2.66325	0.0271857	Adap & Half-width highly correlated
Nek7	-1.90608	1.16105e-60	1.34162e-58	Nek7	0.00150037	0.297692	-0.0510148	2.8238	0.0434125	Nek7	7.38799e-06	0.505439	-0.0421291	5.13147	0.00055844	Triple! DEGs & Adap & Half-width highly correlated
Nell1	1.77268	7.71544e-33	3.85287e-31													DEGs
Nell2	-1.07754	4.19467e-08	4.28853e-07													DEGs
Nemf										Nemf	0.000546279	0.342297	-0.305004	3.26259	0.0103758	Half-width highly correlated
Nenf										Nenf	5.41181e-05	0.435209	0.155369	4.26666	0.00216723	Half-width highly correlated
Neo1										Neo1	0.00417561	0.250057	0.0792499	2.37928	0.0431869	Half-width highly correlated
Net1	2.04072	9.09715e-07	7.83011e-06													DEGs
Neto1	1.62622	1.392e-143	7.4773e-141	Neto1	0.000417612	0.353742	0.135114	3.37923	0.0206439	Neto1	3.70451e-05	0.449254	0.0965023	4.43127	0.00170136	Triple! DEGs & Adap & Half-width highly correlated
Neurl1b	1.69948	0.000316698	0.00173926													DEGs
Nfatc3										Nfatc3	0.000440878	0.351446	-0.0986043	3.35568	0.0090857	Half-width highly correlated
Nfib	-2.56373	1.11759e-32	5.55301e-31							Nfib	0.000167627	0.391352	-0.0538569	3.77566	0.004664	DEGs & Half-width highly correlated
Nfil3	-1.07379	1.08203e-06	9.22185e-06							Nfil3	2.30899e-05	0.466317	-0.0536651	4.63658	0.00122478	DEGs & Half-width highly correlated
Nfkb1										Nfkb1	0.00437673	0.247811	-0.106633	2.35885	0.0446559	Half-width highly correlated
Nfkbie	-1.62526	0.00129721	0.0061503													DEGs
Nfkbiz	-1.45573	2.41758e-15	4.88804e-14							Nfkbiz	8.99677e-05	0.41586	-0.0495421	4.04591	0.00308526	DEGs & Half-width highly correlated
Nfyc				Nfyc	0.00143792	0.299618	-0.148857	2.84227	0.0427652	Nfyc	5.52167e-05	0.434456	-0.113604	4.25793	0.00220151	Adap & Half-width highly correlated
Ngf	-4.5177	7.34439e-43	5.34687e-41													DEGs
Ngfrap1										Ngfrap1	0.000487155	0.347199	0.204436	3.31233	0.0096479	Half-width highly correlated
Nid2	1.93242	0.00121447	0.0058051													DEGs
Nip7										Nip7	0.00389063	0.253424	-0.0481375	2.40998	0.041354	Half-width highly correlated
Nipsnap3b	1.19297	3.33777e-07	3.05565e-06							Nipsnap3b	0.000116019	0.405954	0.0517152	3.93547	0.00367955	DEGs & Half-width highly correlated
Nisch										Nisch	0.000173481	0.389973	0.311209	3.76075	0.00476114	Half-width highly correlated
Nkain1	1.4552	1.55855e-09	1.88649e-08							Nkain1	0.00108872	0.312115	0.0614763	2.96308	0.0166775	DEGs & Half-width highly correlated
Nkain3	4.10994	8.43759e-88	1.74685e-85													DEGs
Nkd2	3.98056	4.80591e-09	5.46127e-08													DEGs
Nlgn3				Nlgn3	0.00121076	0.307364	0.114573	2.91694	0.0381348	Nlgn3	0.00128924	0.304543	0.0722794	2.88967	0.0187555	Adap & Half-width highly correlated
Nlrc3	-1.03563	0.00136151	0.00642908													DEGs
Nmbr	3.04315	1.09239e-09	1.33855e-08													DEGs
Nnmt	1.07666	0.0016226	0.00751904							Nnmt	0.000718421	0.330445	0.0552667	3.14362	0.0125196	DEGs & Half-width highly correlated
Nog	-2.68364	1.62789e-44	1.26879e-42	Nog	0.00166658	0.292914	-0.0646479	2.77817	0.0463027	Nog	2.65158e-05	0.461375	-0.0514216	4.5765	0.00135499	Triple! DEGs & Adap & Half-width highly correlated
Nol4										Nol4	2.30361e-05	0.4664	-0.190477	4.63759	0.00122478	Half-width highly correlated
Nos1	2.28263	8.86801e-17	2.00742e-15													DEGs
Nostrin	1.06153	0.000759785	0.00383073													DEGs
Notch2	2.61052	6.23722e-18	1.50626e-16													DEGs
Nov	1.98063	0.000448205	0.00237612													DEGs
Npas1	5.0125	8.45627e-145	4.66857e-142							Npas1	0.00158706	0.295141	0.0209384	2.79941	0.0217947	DEGs & Half-width highly correlated
Npas2	-1.48415	7.68837e-19	1.95405e-17							Npas2	2.56969e-07	0.605501	-0.0633179	6.59012	4.95923e-05	DEGs & Half-width highly correlated
Npas3	1.58913	2.06566e-63	2.59841e-61													DEGs
Npdc1										Npdc1	2.44467e-06	0.540805	0.188768	5.61178	0.000269332	Half-width highly correlated
Npffr2	1.31436	2.00485e-09	2.3975e-08													DEGs
Npl	1.78713	2.78872e-09	3.27383e-08													DEGs
Npr2										Npr2	0.000722766	0.330182	0.0837344	3.141	0.0125591	Half-width highly correlated
Npr3	1.73882	0.000221845	0.00125797													DEGs
Npsr1	1.99001	1.08898e-20	3.05268e-19													DEGs
Nptxr	1.04258	7.63995e-05	0.000471858													DEGs
Npy	3.40361	3.37993e-71	5.01314e-69							Npy	0.00150379	0.297589	0.0148041	2.82281	0.0209526	DEGs & Half-width highly correlated
Npy1r	3.74111	3.28442e-13	5.53202e-12													DEGs
Npy5r	3.55749	3.00067e-09	3.50813e-08													DEGs
Nr1d2										Nr1d2	0.00198983	0.284794	-0.0795403	2.70118	0.0255286	Half-width highly correlated
Nr2f2	3.08127	2.61683e-17	6.14044e-16							Nr2f2	0.00305935	0.264787	0.0351997	2.51437	0.0349054	DEGs & Half-width highly correlated
Nr2f6				Nr2f6	0.000229208	0.378684	-0.113738	3.63977	0.0145052	Nr2f6	0.000557341	0.341435	-0.0684471	3.25388	0.0105101	Adap & Half-width highly correlated
Nr4a2	-1.27455	0.000545773	0.00283588													DEGs
Nr4a3										Nr4a3	0.000931441	0.319043	-0.0715094	3.03084	0.0149563	Half-width highly correlated
Nrbp1										Nrbp1	0.000312929	0.365847	-0.174728	3.50455	0.00714968	Half-width highly correlated
Nrg2				Nrg2	0.000629075	0.336213	-0.225547	3.2013	0.0261759							Adap highly correalted
Nrg4										Nrg4	0.00368694	0.255977	-0.0974881	2.43333	0.039765	Half-width highly correlated
Nrip1	1.05332	6.30201e-22	1.88918e-20													DEGs
Nrip3	1.00647	7.18278e-24	2.37534e-22							Nrip3	0.00407618	0.251206	0.0590992	2.38975	0.0423661	DEGs & Half-width highly correlated
Nrl	-1.52019	0.00607036	0.0234496													DEGs
Nrp2	1.10557	0.00254115	0.0110709													DEGs
Nrsn2										Nrsn2	0.000467255	0.348977	0.092072	3.33045	0.00943927	Half-width highly correlated
Nrxn1										Nrxn1	3.62801e-05	0.450017	0.176513	4.44033	0.00168326	Half-width highly correlated
Nrxn2				Nrxn2	0.000397592	0.355817	0.274739	3.40056	0.0201693	Nrxn2	0.000491903	0.346785	0.171898	3.30812	0.00966822	Adap & Half-width highly correlated
Nrxn3				Nrxn3	4.08593e-05	0.445654	0.254094	4.38871	0.00546751							Adap highly correalted
Nsg2										Nsg2	0.000462699	0.349394	0.179483	3.3347	0.00937856	Half-width highly correlated
Nsmaf										Nsmaf	0.000841996	0.323495	-0.176255	3.07469	0.0139367	Half-width highly correlated
Nsun7										Nsun7	0.000821311	0.324588	-0.0731357	3.08549	0.0136692	Half-width highly correlated
Nt5c1a	2.50851	2.17362e-14	4.10263e-13													DEGs
Nt5dc3				Nt5dc3	7.90333e-05	0.42085	-0.0890268	4.10219	0.00758636							Adap highly correalted
Ntan1										Ntan1	0.000128807	0.401837	-0.225456	3.89006	0.00390702	Half-width highly correlated
Ntf3	-3.84483	4.94228e-08	5.01931e-07													DEGs
Ntn1	2.21926	6.51547e-10	8.129e-09													DEGs
Ntng1	-1.95938	4.59682e-15	9.09074e-14													DEGs
Ntrk3	-2.98146	6.61956e-126	2.68497e-123	Ntrk3	0.000223225	0.379764	-0.0550121	3.65126	0.0144116	Ntrk3	0.000184021	0.387598	-0.035223	3.73513	0.00492377	Triple! DEGs & Adap & Half-width highly correlated
Nubpl										Nubpl	0.000526807	0.343853	-0.0666101	3.27835	0.010156	Half-width highly correlated
Nucb2	1.18227	3.33256e-09	3.87111e-08							Nucb2	0.000262474	0.373125	0.0598839	3.58091	0.00629001	DEGs & Half-width highly correlated
Nudt17	2.05051	3.82835e-10	4.89314e-09							Nudt17	0.00186582	0.28775	0.0457056	2.72913	0.0244565	DEGs & Half-width highly correlated
Nudt22	-1.17062	0.000529895	0.00276349													DEGs
Numb	-1.05721	1.42024e-33	7.24244e-32	Numb	1.51184e-05	0.481183	-0.231229	4.82049	0.00318928	Numb	3.06486e-05	0.456155	-0.142685	4.51359	0.00149864	Triple! DEGs & Adap & Half-width highly correlated
Numbl										Numbl	0.00298641	0.26592	0.0617884	2.52485	0.0342889	Half-width highly correlated
Nup62										Nup62	0.000561606	0.341108	-0.0576387	3.25057	0.0105576	Half-width highly correlated
Nwd2										Nwd2	0.00389875	0.253324	0.0422389	2.40907	0.0413663	Half-width highly correlated
Nyap2	1.35068	2.8016e-30	1.26263e-28	Nyap2	0.000150151	0.395754	0.113737	3.82347	0.0113559	Nyap2	0.00122135	0.306973	0.0634855	2.91316	0.0180869	Triple! DEGs & Adap & Half-width highly correlated
Nynrin	-1.10149	0.000846314	0.00421883													DEGs
Oacyl	1.04196	0.0141796	0.0484975													DEGs
Ocm	1.02257	0.01044	0.0373462													DEGs
Odf4	1.41879	0.00739374	0.027753													DEGs
Ogdh										Ogdh	0.00168243	0.292483	-0.203403	2.77406	0.0225747	Half-width highly correlated
Ogdhl				Ogdhl	0.0015341	0.296683	-0.107811	2.81415	0.0440373	Ogdhl	0.00289388	0.267397	-0.0648678	2.53852	0.0335021	Adap & Half-width highly correlated
Ogfod1										Ogfod1	0.00109894	0.311698	0.137789	2.95903	0.0167669	Half-width highly correlated
Ogt				Ogt	0.000179397	0.388624	-0.359646	3.74619	0.0126639							Adap highly correalted
Olah	1.21072	1.34619e-13	2.32455e-12							Olah	0.000542065	0.342629	0.0787001	3.26595	0.0103621	DEGs & Half-width highly correlated
Olfm2										Olfm2	2.02044e-06	0.546651	0.13509	5.69455	0.000244352	Half-width highly correlated
Olfm3	2.06127	2.278e-20	6.27082e-19													DEGs
Onecut2	1.95921	3.56942e-06	2.80072e-05													DEGs
Oprd1										Oprd1	1.36456e-06	0.558466	-0.065798	5.86501	0.000173109	Half-width highly correlated
Oprk1	6.26438	3.00053e-42	2.11474e-40													DEGs
Oprl1	1.22731	4.25549e-09	4.88043e-08													DEGs
Oprm1	2.92655	6.06636e-39	3.80344e-37							Oprm1	3.33212e-09	0.706242	0.044227	8.47728	3.778e-06	DEGs & Half-width highly correlated
Os9				Os9	0.00100242	0.315789	0.236119	2.99895	0.0338659	Os9	1.63085e-05	0.478552	0.184218	4.78759	0.000963691	Adap & Half-width highly correlated
Osbpl1a										Osbpl1a	5.36257e-05	0.435552	-0.110008	4.27063	0.00215704	Half-width highly correlated
Osbpl3	-1.05855	9.21401e-39	5.68722e-37	Osbpl3	0.000832849	0.323975	-0.11714	3.07943	0.0310008	Osbpl3	1.26504e-08	0.67834	-0.107425	7.8979	7.40294e-06	Triple! DEGs & Adap & Half-width highly correlated
Osbpl7										Osbpl7	0.00053483	0.343206	-0.0676487	3.27178	0.0102562	Half-width highly correlated
Osbpl9				Osbpl9	0.00119757	0.307855	-0.333064	2.9217	0.0378508							Adap highly correalted
Ostn	-3.20392	4.05757e-15	8.06442e-14													DEGs
Otof	2.69049	4.55959e-08	4.64251e-07													DEGs
Otud1	-1.0258	0.00139402	0.00656234							Otud1	0.00266029	0.271334	-0.0552979	2.57507	0.0315427	DEGs & Half-width highly correlated
Otulin										Otulin	0.00226115	0.278893	-0.0615386	2.64567	0.0279806	Half-width highly correlated
Oxtr	2.79273	6.38666e-20	1.71302e-18	Oxtr	0.000295849	0.368178	0.0451684	3.52893	0.0169315							DEGS & Adap highly correlated
P2rx7	-1.08814	0.000408889	0.00218459													DEGs
Pabpc4										Pabpc4	0.00342456	0.259472	-0.112446	2.46539	0.0377423	Half-width highly correlated
Pacsin2	-1.23594	9.82777e-42	6.80582e-40	Pacsin2	0.000381289	0.357581	-0.117174	3.41875	0.0195959	Pacsin2	4.05799e-06	0.524909	-0.0899749	5.39169	0.000371798	Triple! DEGs & Adap & Half-width highly correlated
Pacsin3										Pacsin3	0.000467801	0.348927	-0.0720734	3.32994	0.00943927	Half-width highly correlated
Paics										Paics	0.00469652	0.244435	-0.0963248	2.32822	0.0470716	Half-width highly correlated
Pak6				Pak6	8.56918e-05	0.41774	-0.234214	4.06706	0.0079715							Adap highly correalted
Pald1	1.61814	3.70998e-05	0.000244401													DEGs
Palld	-2.01755	1.21636e-29	5.34848e-28	Palld	0.000187595	0.386822	-0.0691179	3.72678	0.0129891	Palld	2.66333e-05	0.461216	-0.0478324	4.57457	0.00135718	Triple! DEGs & Adap & Half-width highly correlated
Pamr1	3.22522	3.67598e-09	4.25015e-08													DEGs
Pank1										Pank1	0.00137367	0.301684	-0.0841679	2.86212	0.019591	Half-width highly correlated
Pantr1	1.27528	1.82916e-21	5.32277e-20													DEGs
Pantr2	2.23035	2.29532e-13	3.91248e-12													DEGs
Pappa	1.30532	5.11658e-05	0.00032825							Pappa	0.0051166	0.240319	0.0804189	2.29102	0.0499571	DEGs & Half-width highly correlated
Papss2										Papss2	0.000986867	0.316483	-0.0692691	3.00574	0.0156083	Half-width highly correlated
Paqr5	1.94751	2.54835e-07	2.36454e-06													DEGs
Paqr9										Paqr9	0.00125159	0.305875	-0.0771272	2.90254	0.0183996	Half-width highly correlated
Pard3bos1	2.48768	0.000633932	0.00324727													DEGs
Parm1	-3.14842	6.94075e-37	4.04538e-35													DEGs
Parp1										Parp1	0.000838884	0.323658	-0.0965109	3.0763	0.0139106	Half-width highly correlated
Parp2										Parp2	0.000793407	0.326105	0.0742216	3.1005	0.0133394	Half-width highly correlated
Parva										Parva	4.39565e-05	0.442956	-0.0677408	4.35698	0.00189861	Half-width highly correlated
Patl1										Patl1	0.0014561	0.299049	-0.100057	2.83681	0.0204293	Half-width highly correlated
Patl2	1.8022	2.66467e-05	0.000180506													DEGs
Paxbp1				Paxbp1	0.00167429	0.292704	-0.444989	2.77617	0.0463034							Adap highly correalted
Pbdc1										Pbdc1	0.00477165	0.243674	0.0600867	2.32133	0.0476403	Half-width highly correlated
Pbx1	1.03026	2.53827e-48	2.1839e-46							Pbx1	0.000129948	0.401489	0.130844	3.88623	0.00392243	DEGs & Half-width highly correlated
Pbx3	-1.95728	2.53609e-12	3.96889e-11	Pbx3	0.000969444	0.317273	-0.128932	3.01348	0.033247	Pbx3	0.000712822	0.330786	-0.0834361	3.14702	0.0124799	Triple! DEGs & Adap & Half-width highly correlated
Pbxip1	1.09331	0.00656475	0.0251347													DEGs
Pcbp3				Pcbp3	0.000154097	0.39472	0.24124	3.81221	0.0115046							Adap highly correalted
Pcdh11x	2.17051	6.52331e-57	6.71766e-55													DEGs
Pcdh15										Pcdh15	0.00376704	0.254957	0.0297193	2.424	0.0404605	Half-width highly correlated
Pcdh18	5.92636	1.76999e-114	6.17169e-112													DEGs
Pcdh20	2.01996	0.00248572	0.0108627													DEGs
Pcdh8	1.79963	1.9876e-08	2.10686e-07													DEGs
Pcdhb3	1.53302	0.0116068	0.0409449													DEGs
Pcdhb7	1.57805	0.00224047	0.00994846													DEGs
Pcdhgc5	1.51739	4.84005e-07	4.33315e-06							Pcdhgc5	0.00169557	0.292128	0.0559837	2.77068	0.0227341	DEGs & Half-width highly correlated
Pced1b	3.39521	5.38403e-48	4.57297e-46													DEGs
Pcnt										Pcnt	0.00154996	0.296216	-0.0675155	2.80968	0.021415	Half-width highly correlated
Pcp4l1	-1.87707	1.13872e-45	9.12581e-44	Pcp4l1	5.75537e-06	0.513644	-0.0611168	5.23993	0.00197007							DEGS & Adap highly correlated
Pcsk1	1.69893	8.89357e-12	1.33504e-10							Pcsk1	0.000805054	0.325466	0.0373363	3.09418	0.0134728	DEGs & Half-width highly correlated
Pcsk2	1.50826	1.75521e-30	7.98277e-29							Pcsk2	4.59006e-05	0.441352	0.0636334	4.33818	0.00196387	DEGs & Half-width highly correlated
Pcsk5	5.76858	3.85265e-96	9.11564e-94													DEGs
Pcsk6	3.0022	1.65168e-22	5.11325e-21							Pcsk6	0.000973613	0.317083	0.03976	3.01161	0.0154661	DEGs & Half-width highly correlated
Pcx										Pcx	0.00197179	0.285213	-0.0590039	2.70514	0.025369	Half-width highly correlated
Pcyt2										Pcyt2	0.00329193	0.261337	-0.233006	2.48255	0.0367259	Half-width highly correlated
Pdcl	-1.02104	0.000641417	0.00327969							Pdcl	7.30336e-05	0.423871	-0.0605496	4.13648	0.00270388	DEGs & Half-width highly correlated
Pde1a	6.29231	7.18139e-299	1.58589e-295	Pde1a	0.0011425	0.309962	0.0271611	2.94215	0.0366204	Pde1a	1.45063e-05	0.482613	0.0214797	4.83844	0.000898154	Triple! DEGs & Adap & Half-width highly correlated
Pde1c	2.79456	3.7997e-124	1.51038e-121							Pde1c	0.000488612	0.347072	0.0404671	3.31104	0.00965139	DEGs & Half-width highly correlated
Pde2a				Pde2a	0.000995379	0.316102	0.174591	3.00201	0.0336906							Adap highly correalted
Pde4d				Pde4d	0.000815432	0.324903	-0.293963	3.08861	0.0304655							Adap highly correalted
Pde5a	-3.78418	7.79895e-65	1.04732e-62	Pde5a	0.000441307	0.351404	-0.0463742	3.35526	0.0210606	Pde5a	2.65361e-07	0.604644	-0.0385529	6.57616	5.0145e-05	Triple! DEGs & Adap & Half-width highly correlated
Pde9a	-1.14798	3.22717e-14	5.98321e-13													DEGs
Pdgfrl	1.75039	4.93031e-06	3.78486e-05													DEGs
Pdhb										Pdhb	2.2336e-07	0.609222	-0.240844	6.65099	4.60451e-05	Half-width highly correlated
Pdia3										Pdia3	0.00394594	0.252752	0.248363	2.40385	0.0415698	Half-width highly correlated
Pdia6										Pdia6	0.000415073	0.354	0.135846	3.38188	0.00868494	Half-width highly correlated
Pdlim3	-7.00042	7.23321e-70	1.04934e-67													DEGs
Pdlim5	1.94366	4.20882e-08	4.30078e-07													DEGs
Pds5a				Pds5a	0.00178082	0.289886	-0.267332	2.74938	0.0477218							Adap highly correalted
Pdyn	11.3052	0	0													DEGs
Pdzd2	1.41144	3.53102e-39	2.24933e-37													DEGs
Pdzd7										Pdzd7	2.51664e-05	0.463246	-0.0665785	4.59918	0.00131569	Half-width highly correlated
Pdzrn3	-1.93517	2.93375e-26	1.10016e-24							Pdzrn3	6.00094e-06	0.51228	-0.0309262	5.22178	0.000481695	DEGs & Half-width highly correlated
Pdzrn4	1.88741	9.20054e-22	2.73334e-20							Pdzrn4	0.000132703	0.40066	0.0327204	3.87712	0.0039791	DEGs & Half-width highly correlated
Peli2	-1.56887	8.20902e-08	8.10906e-07	Peli2	0.00100808	0.315539	-0.121074	2.9965	0.0339387	Peli2	6.97226e-06	0.507354	-0.0973005	5.15663	0.000535948	Triple! DEGs & Adap & Half-width highly correlated
Penk	2.35585	3.7512e-05	0.000246953													DEGs
Pex1										Pex1	0.00124573	0.306086	-0.119274	2.90458	0.0183282	Half-width highly correlated
Pex5	-1.62398	8.25394e-35	4.37459e-33	Pex5	0.000947794	0.318273	-0.102724	3.02329	0.0328774	Pex5	1.12823e-07	0.626869	-0.0913681	6.9476	3.10108e-05	Triple! DEGs & Adap & Half-width highly correlated
Pfkfb1	1.32283	0.000194836	0.0011166													DEGs
Pfkfb2										Pfkfb2	0.000778551	0.326933	-0.121301	3.10871	0.0132368	Half-width highly correlated
Pfkfb3										Pfkfb3	0.00174479	0.29082	-0.0477956	2.75826	0.0231608	Half-width highly correlated
Pfkm				Pfkm	0.000190117	0.386283	-0.316718	3.72098	0.0130419	Pfkm	2.1081e-06	0.545354	-0.238503	5.67611	0.000249955	Adap & Half-width highly correlated
Pfkp				Pfkp	0.00175729	0.290494	0.396549	2.75516	0.0474417							Adap highly correalted
Pfn2										Pfn2	0.00128829	0.304576	0.259259	2.88999	0.0187555	Half-width highly correlated
Pgap1	1.40439	1.42043e-32	7.04015e-31							Pgap1	0.000391747	0.356441	0.058695	3.40699	0.00835097	DEGs & Half-width highly correlated
Pgm1										Pgm1	7.68023e-06	0.504153	-0.0484299	5.11463	0.000572777	Half-width highly correlated
Pgm5	-1.91378	5.08956e-05	0.000326623													DEGs
Pgrmc1	1.19792	6.1596e-35	3.28209e-33	Pgrmc1	0.000944362	0.318434	0.132251	3.02486	0.032839	Pgrmc1	1.24536e-07	0.624366	0.117366	6.90471	3.2742e-05	Triple! DEGs & Adap & Half-width highly correlated
Phactr3										Phactr3	0.000222642	0.37987	-0.143691	3.65239	0.005641	Half-width highly correlated
Phb2										Phb2	0.00430158	0.248639	-0.115355	2.36637	0.04424	Half-width highly correlated
Phf13										Phf13	0.0021486	0.281254	-0.0643272	2.66784	0.0269556	Half-width highly correlated
Phgdh										Phgdh	0.00456503	0.245796	-0.0398843	2.34056	0.0461875	Half-width highly correlated
Phlda1	-2.20678	1.61806e-68	2.29706e-66	Phlda1	5.30527e-07	0.585706	-0.0900224	6.27529	0.000641655	Phlda1	0.000752276	0.328435	-0.0427238	3.12362	0.0129356	Triple! DEGs & Adap & Half-width highly correlated
Phlpp2										Phlpp2	0.0023451	0.277203	0.103268	2.62984	0.0288033	Half-width highly correlated
Phospho1	-1.46027	0.000184361	0.00106054													DEGs
Phxr4	2.59218	0.000293523	0.00162106													DEGs
Pi15	2.43672	4.15563e-09	4.77141e-08													DEGs
Pi4ka										Pi4ka	1.39725e-05	0.483907	-0.343822	4.85473	0.000877679	Half-width highly correlated
Pianp										Pianp	0.0020857	0.282626	0.0920263	2.68075	0.0264638	Half-width highly correlated
Pias1										Pias1	0.00415057	0.250344	0.159699	2.38189	0.0430259	Half-width highly correlated
Piezo1	2.01141	4.40192e-07	3.96412e-06													DEGs
Piezo2	1.51102	1.05397e-11	1.57147e-10													DEGs
Pifo	2.4796	3.03522e-07	2.79541e-06													DEGs
Pigf										Pigf	0.000443283	0.351215	-0.0862548	3.35332	0.00910712	Half-width highly correlated
Pik3cb										Pik3cb	0.00258212	0.272725	0.082894	2.58802	0.0309394	Half-width highly correlated
Pik3ip1										Pik3ip1	0.00447971	0.246699	0.0663757	2.34875	0.0455529	Half-width highly correlated
Pip5k1b	1.33142	7.76193e-17	1.76508e-15													DEGs
Pir	1.66364	4.4463e-07	4.00046e-06													DEGs
Pitpnc1	1.57685	1.94376e-110	6.33316e-108	Pitpnc1	8.54081e-05	0.417867	0.133285	4.0685	0.0079715	Pitpnc1	0.000262898	0.373058	0.0798149	3.58021	0.00629187	Triple! DEGs & Adap & Half-width highly correlated
Pkdcc	-1.42132	0.00023247	0.00131185													DEGs
Pkp2	2.63036	5.04551e-07	4.50897e-06													DEGs
Pkp4										Pkp4	0.000194125	0.385439	-0.145988	3.71192	0.00510059	Half-width highly correlated
Pla2g15										Pla2g15	0.000521533	0.344285	0.0649961	3.28272	0.0100757	Half-width highly correlated
Pla2g3	-1.79976	1.45456e-08	1.56436e-07	Pla2g3	0.000508722	0.345349	-0.139468	3.29352	0.0227321	Pla2g3	0.00014329	0.397616	-0.0948443	3.84378	0.00417915	Triple! DEGs & Adap & Half-width highly correlated
Pla2g4a	3.60485	7.74242e-20	2.06829e-18													DEGs
Pla2g5	1.08021	0.00239028	0.010515													DEGs
Plagl2										Plagl2	0.00288527	0.267536	-0.0646601	2.53981	0.0334452	Half-width highly correlated
Plau	-2.42638	3.52862e-05	0.000232994													DEGs
Plcb4										Plcb4	0.000707265	0.331127	0.140393	3.15042	0.0124327	Half-width highly correlated
Plcd3										Plcd3	0.00111388	0.311095	-0.0883673	2.95316	0.0169237	Half-width highly correlated
Plcg1										Plcg1	0.000258177	0.373804	-0.170494	3.58808	0.00623454	Half-width highly correlated
Plch1	-1.40453	1.48617e-10	1.99176e-09													DEGs
Plch2	-1.38455	1.4576e-26	5.58186e-25	Plch2	7.79668e-07	0.574806	-0.073954	6.10809	0.000707237	Plch2	0.00229372	0.278231	-0.0326091	2.63946	0.0283256	Triple! DEGs & Adap & Half-width highly correlated
Plcxd3	-2.58248	5.32093e-127	2.2032e-124													DEGs
Pld1	1.64351	3.60939e-09	4.17802e-08													DEGs
Pld3	1.10431	4.3546e-39	2.7563e-37							Pld3	2.80691e-11	0.787956	0.156179	10.5518	1.69734e-07	DEGs & Half-width highly correlated
Pld5	3.76772	1.24106e-50	1.14195e-48							Pld5	7.65634e-05	0.422066	0.0379432	4.11598	0.00278945	DEGs & Half-width highly correlated
Plekha2	1.55361	2.37442e-05	0.000161893													DEGs
Plekha5										Plekha5	0.000155233	0.394426	-0.155015	3.80902	0.00443478	Half-width highly correlated
Plekha6										Plekha6	0.00358799	0.257266	0.14572	2.44515	0.0390695	Half-width highly correlated
Plekhd1	-3.29834	2.57432e-15	5.18386e-14													DEGs
Plekhh1	-1.29211	0.000109231	0.000658469													DEGs
Plekhh2	-1.05351	3.1325e-14	5.81855e-13													DEGs
Plekhh3										Plekhh3	0.000647321	0.334975	-0.0644287	3.18888	0.0116498	Half-width highly correlated
Plekhm3										Plekhm3	1.00665e-06	0.56742	-0.119006	5.99712	0.000138346	Half-width highly correlated
Plekho1	-1.02683	9.12163e-16	1.91035e-14							Plekho1	1.01236e-08	0.683175	-0.078603	7.99466	7.06358e-06	DEGs & Half-width highly correlated
Plekho2	1.45818	0.00164247	0.00759872													DEGs
Plin2	1.20451	0.0122561	0.0429233													DEGs
Plk2										Plk2	0.00202344	0.284023	0.100653	2.69391	0.0258624	Half-width highly correlated
Plod1	-1.27885	7.49242e-06	5.58769e-05	Plod1	0.000677993	0.332966	-0.103488	3.16877	0.0272196	Plod1	0.00357173	0.257481	-0.0576766	2.44712	0.0389391	Triple! DEGs & Adap & Half-width highly correlated
Plp2	2.27133	0.000119714	0.00071688													DEGs
Plxdc2	-1.32454	5.8442e-24	1.94237e-22							Plxdc2	0.00175907	0.290448	-0.029713	2.75472	0.0232759	DEGs & Half-width highly correlated
Plxna3	1.63317	5.49011e-14	9.90163e-13							Plxna3	0.000140622	0.398362	0.0602599	3.85195	0.00411455	DEGs & Half-width highly correlated
Plxna4	-1.66706	6.45624e-104	1.75778e-101							Plxna4	1.39987e-05	0.483842	-0.0814841	4.85391	0.000877679	DEGs & Half-width highly correlated
Plxnb2	1.85504	3.32565e-07	3.04736e-06													DEGs
Pmepa1	1.09532	1.60732e-15	3.29336e-14	Pmepa1	0.000304717	0.366953	0.121777	3.5161	0.0171151							DEGS & Adap highly correlated
Pmfbp1	2.27739	5.14733e-08	5.21423e-07													DEGs
Pnck	1.10336	1.20812e-20	3.3819e-19							Pnck	0.000501073	0.345997	0.0730196	3.3001	0.00977416	DEGs & Half-width highly correlated
Pnkd				Pnkd	0.00171348	0.291648	-0.246367	2.76612	0.0468748	Pnkd	7.29684e-07	0.576701	-0.219565	6.13687	0.000115106	Adap & Half-width highly correlated
Pnldc1										Pnldc1	0.00488679	0.242529	-0.0838431	2.31098	0.0484354	Half-width highly correlated
Pnma3	1.72727	1.38204e-12	2.21337e-11													DEGs
Pnmal2				Pnmal2	0.00109881	0.311703	0.243551	2.95908	0.0355995							Adap highly correalted
Pnpla1	1.75833	5.17381e-05	0.000331601													DEGs
Podxl2				Podxl2	0.000347744	0.361445	0.284103	3.45874	0.018568	Podxl2	0.000208586	0.382526	0.185233	3.68072	0.00534457	Adap & Half-width highly correlated
Poldip2										Poldip2	0.000313826	0.365728	-0.173151	3.50331	0.00716116	Half-width highly correlated
Polm	1.44904	0.0025497	0.0111008													DEGs
Polr2a										Polr2a	0.0038128	0.254384	-0.0727086	2.41876	0.0408312	Half-width highly correlated
Polr3a										Polr3a	0.00380382	0.254496	-0.0863959	2.41978	0.0407591	Half-width highly correlated
Pou3f2	1.55874	0.000263879	0.00146949													DEGs
Pou3f3	1.83086	2.95919e-22	8.99294e-21	Pou3f3	0.00058751	0.339166	0.0748532	3.23099	0.0251382							DEGS & Adap highly correlated
Pou6f2	5.51652	2.89735e-90	6.19191e-88							Pou6f2	0.000254196	0.374443	0.0319912	3.59483	0.00616493	DEGs & Half-width highly correlated
Ppapdc1a	5.49432	1.28054e-42	9.18797e-41													DEGs
Ppara	-1.2064	0.000443504	0.00235371													DEGs
Ppard										Ppard	0.00139541	0.300975	-0.0631633	2.8553	0.0198232	Half-width highly correlated
Pparg	-1.09277	1.51299e-10	2.0236e-09							Pparg	9.88965e-06	0.495692	-0.0363983	5.00482	0.000674467	DEGs & Half-width highly correlated
Ppargc1a	-1.07855	1.52496e-84	2.91428e-82							Ppargc1a	9.29715e-12	0.803393	-0.146494	11.0317	8.43298e-08	DEGs & Half-width highly correlated
Ppargc1b	-1.00634	2.5688e-29	1.10748e-27	Ppargc1b	0.000224179	0.37959	-0.222028	3.64941	0.0144116	Ppargc1b	4.12209e-05	0.445329	-0.152414	4.38488	0.00181502	Triple! DEGs & Adap & Half-width highly correlated
Ppat				Ppat	3.52754e-05	0.451044	-0.11516	4.45253	0.00522199							Adap highly correalted
Ppfia2	-1.10376	3.25714e-77	5.22062e-75							Ppfia2	0.000167068	0.391486	-0.148448	3.77711	0.00466273	DEGs & Half-width highly correlated
Ppfibp1	-1.41253	1.34056e-07	1.29087e-06													DEGs
Ppfibp2	1.53022	0.00038762	0.00208609													DEGs
Ppib				Ppib	0.000211586	0.381945	-0.261062	3.67451	0.0138079	Ppib	5.23346e-05	0.436464	-0.176869	4.28121	0.00212871	Adap & Half-width highly correlated
Ppif	-1.08285	9.03133e-09	9.88423e-08	Ppif	0.00145218	0.299171	-0.0772359	2.83798	0.0427731	Ppif	4.14694e-10	0.745134	-0.0772522	9.38227	9.4037e-07	Triple! DEGs & Adap & Half-width highly correlated
Ppip5k2	-1.39713	1.29083e-39	8.2759e-38							Ppip5k2	1.89683e-05	0.473268	-0.100021	4.72197	0.00107198	DEGs & Half-width highly correlated
Ppm1b										Ppm1b	0.00137917	0.301503	-0.169047	2.86038	0.0196541	Half-width highly correlated
Ppm1e										Ppm1e	0.00108662	0.312201	-0.147264	2.96392	0.0166631	Half-width highly correlated
Ppm1k				Ppm1k	0.000150852	0.395569	-0.112539	3.82145	0.0113559	Ppm1k	0.000176422	0.389297	-0.0707565	3.75345	0.00478955	Adap & Half-width highly correlated
Ppm1l	-1.2657	2.89956e-29	1.24738e-27							Ppm1l	0.000370793	0.358754	-0.0598736	3.43087	0.00801734	DEGs & Half-width highly correlated
Ppp1ca										Ppp1ca	0.00282727	0.268488	0.139465	2.54863	0.0329624	Half-width highly correlated
Ppp1r12a				Ppp1r12a	0.00145469	0.299093	-0.446113	2.83723	0.0427731	Ppp1r12a	0.000305648	0.366826	-0.313116	3.51478	0.00702759	Adap & Half-width highly correlated
Ppp1r12b										Ppp1r12b	0.000273997	0.371353	-0.147554	3.56225	0.00648901	Half-width highly correlated
Ppp1r14c	1.89293	3.52564e-23	1.12656e-21							Ppp1r14c	0.00019691	0.384862	0.036652	3.70573	0.00512358	DEGs & Half-width highly correlated
Ppp1r16b										Ppp1r16b	2.40283e-07	0.607288	-0.163063	6.61928	4.73801e-05	Half-width highly correlated
Ppp1r1c	2.19138	7.13753e-05	0.000444002													DEGs
Ppp2r5e				Ppp2r5e	0.00139508	0.300986	-0.355864	2.8554	0.0420423	Ppp2r5e	0.000147533	0.396455	-0.258847	3.83111	0.00428911	Adap & Half-width highly correlated
Ppp3r2	4.53462	3.38928e-44	2.59084e-42													DEGs
Ppp4r4				Ppp4r4	0.00028485	0.369748	0.175753	3.54538	0.016614	Ppp4r4	1.95941e-05	0.472127	0.125868	4.70787	0.00109381	Adap & Half-width highly correlated
Pptc7				Pptc7	0.00111049	0.311232	-0.162702	2.95449	0.0358477							Adap highly correalted
Pqlc1				Pqlc1	4.13492e-05	0.445214	-0.108882	4.38353	0.00546751							Adap highly correalted
Prdm1	3.92772	8.69754e-28	3.51349e-26													DEGs
Prdm8	-2.15089	5.14324e-12	7.85115e-11													DEGs
Prdx4	1.0666	8.00493e-05	0.000492106													DEGs
Prdx6										Prdx6	0.000592789	0.33878	-0.118403	3.2271	0.0109957	Half-width highly correlated
Prickle1										Prickle1	0.000588055	0.339126	-0.0957447	3.23058	0.0109414	Half-width highly correlated
Prickle2										Prickle2	0.000642657	0.335288	-0.154505	3.19202	0.0116352	Half-width highly correlated
Prima1	1.7892	0.00310387	0.0131422													DEGs
Prkag2				Prkag2	0.00109189	0.311985	-0.220868	2.96182	0.0355995							Adap highly correalted
Prkca	-1.8785	2.03273e-84	3.84767e-82	Prkca	9.48134e-06	0.497113	-0.098751	5.02313	0.00252957	Prkca	0.00160448	0.294644	-0.0481834	2.79467	0.0219267	Triple! DEGs & Adap & Half-width highly correlated
Prkcd	2.29783	0.00263651	0.0114039													DEGs
Prkcg	2.92769	3.01524e-174	2.60556e-171	Prkcg	4.01897e-05	0.446262	0.0571605	4.39589	0.0054652	Prkcg	3.85801e-06	0.526517	0.0393497	5.41364	0.000368294	Triple! DEGs & Adap & Half-width highly correlated
Prkcq	5.38897	1.55499e-72	2.34131e-70													DEGs
Prkd1	2.44219	1.338e-22	4.16813e-21													DEGs
Prkg2	1.54959	1.77515e-08	1.88973e-07													DEGs
Prkrir										Prkrir	0.000656639	0.334355	-0.0792551	3.18267	0.0117584	Half-width highly correlated
Prlr	2.36137	1.92152e-05	0.000133392													DEGs
Prmt2										Prmt2	0.000320251	0.364884	0.0981564	3.49451	0.00723376	Half-width highly correlated
Prmt8	-1.93165	4.27004e-23	1.36223e-21	Prmt8	4.73524e-05	0.440195	-0.0632621	4.32466	0.00567846	Prmt8	8.25009e-07	0.573183	-0.0457511	6.08354	0.00012369	Triple! DEGs & Adap & Half-width highly correlated
Prnp										Prnp	0.000891323	0.320987	0.185041	3.04996	0.014554	Half-width highly correlated
Prokr2	12.0532	3.7553e-148	2.26172e-145													DEGs
Prorsd1										Prorsd1	0.00432644	0.248363	-0.0993225	2.36387	0.0444176	Half-width highly correlated
Proser1										Proser1	0.00219945	0.280173	-0.0784467	2.65769	0.0274605	Half-width highly correlated
Prps1										Prps1	0.000315026	0.365569	0.0710683	3.50165	0.00717951	Half-width highly correlated
Prr15	2.74356	0.000388513	0.0020892													DEGs
Prrg4	-1.09896	0.000953246	0.00469071													DEGs
Prrt2				Prrt2	0.00172434	0.291359	0.145705	2.76338	0.0469714	Prrt2	0.000535489	0.343153	0.100216	3.27125	0.010258	Adap & Half-width highly correlated
Prrx2	1.0608	0.0102499	0.0367587													DEGs
Prss23	-5.61561	2.19084e-84	4.06944e-82													DEGs
Prss56	3.30772	4.95729e-06	3.80263e-05													DEGs
Psat1										Psat1	0.000734304	0.329491	-0.0464198	3.13412	0.0126867	Half-width highly correlated
Psd2				Psd2	0.000544953	0.342401	-0.127926	3.26364	0.0238805							Adap highly correalted
Psd3										Psd3	0.000227971	0.378905	0.0921318	3.64212	0.005728	Half-width highly correlated
Psg16	2.78935	9.73482e-13	1.58201e-11													DEGs
Psma1										Psma1	0.0019557	0.285589	0.263404	2.7087	0.0252112	Half-width highly correlated
Psma2										Psma2	0.00459588	0.245473	0.154012	2.33763	0.046422	Half-width highly correlated
Psma5										Psma5	0.00439706	0.24759	0.134788	2.35684	0.0448129	Half-width highly correlated
Psmc2										Psmc2	0.000201971	0.383834	0.149267	3.69471	0.00520448	Half-width highly correlated
Psmd1										Psmd1	0.000933275	0.318956	0.223519	3.02999	0.0149563	Half-width highly correlated
Psph										Psph	0.00214764	0.281275	-0.0675668	2.66804	0.0269556	Half-width highly correlated
Pstpip2	1.24973	2.69094e-09	3.17591e-08													DEGs
Ptar1	-1.38414	2.81169e-09	3.29884e-08							Ptar1	2.63062e-05	0.46166	-0.0523463	4.57994	0.00134808	DEGs & Half-width highly correlated
Ptcd1										Ptcd1	0.000330014	0.363632	-0.0887743	3.48147	0.00740022	Half-width highly correlated
Ptch2	2.14274	5.61152e-06	4.26085e-05													DEGs
Ptchd1	1.25763	5.06556e-11	7.04043e-10													DEGs
Ptger2	3.69452	1.69355e-08	1.8077e-07													DEGs
Ptger3	2.39307	5.76125e-31	2.66911e-29													DEGs
Ptger4	1.95177	1.08322e-05	7.83725e-05													DEGs
Ptges3l	-1.24895	1.77504e-05	0.00012396													DEGs
Ptgfrn	1.20821	4.31827e-06	3.35125e-05							Ptgfrn	0.000646398	0.335037	0.0528229	3.1895	0.0116498	DEGs & Half-width highly correlated
Ptgis	2.39922	2.70709e-09	3.19308e-08													DEGs
Ptgs2	4.39035	1.42197e-10	1.90829e-09													DEGs
Ptgs2os	3.11611	9.58063e-07	8.21462e-06													DEGs
Pth1r	-1.00628	0.00348622	0.0145082													DEGs
Pth2r	-2.09257	1.8555e-05	0.00012908													DEGs
Pthlh	-5.80823	1.1235e-39	7.2264e-38													DEGs
Ptn	1.40383	4.18316e-16	8.97843e-15													DEGs
Ptp4a2										Ptp4a2	0.00123155	0.3066	-0.143847	2.90955	0.0181816	Half-width highly correlated
Ptpn20	2.36171	0.00367133	0.0151637													DEGs
Ptprb	1.95086	2.52004e-10	3.28646e-09													DEGs
Ptpre	-2.31721	1.67117e-57	1.77618e-55							Ptpre	0.00193903	0.285983	-0.0225964	2.71242	0.0250796	DEGs & Half-width highly correlated
Ptprf	1.65265	1.29422e-22	4.0381e-21							Ptprf	6.20289e-06	0.511197	0.0548957	5.20741	0.000491383	DEGs & Half-width highly correlated
Ptprn				Ptprn	0.00047494	0.348282	0.186069	3.32336	0.0219129	Ptprn	5.22845e-06	0.516764	0.143645	5.28163	0.00044116	Adap & Half-width highly correlated
Ptprn2				Ptprn2	0.000993735	0.316175	0.265538	3.00273	0.0336906	Ptprn2	4.54382e-05	0.441727	0.198918	4.34258	0.00194868	Adap & Half-width highly correlated
Ptprr				Ptprr	3.35102e-05	0.452915	0.204409	4.47482	0.00519558							Adap highly correalted
Ptprt	2.6505	1.64132e-58	1.76331e-56													DEGs
Ptpru	4.54497	3.53346e-116	1.25406e-113	Ptpru	1.11091e-05	0.491756	0.0413056	4.95432	0.00276665							DEGS & Adap highly correlated
Pttg1				Pttg1	6.48789e-05	0.428374	-0.132651	4.1879	0.0067259	Pttg1	0.00140818	0.300563	-0.0704209	2.85134	0.0199451	Adap & Half-width highly correlated
Purg				Purg	0.000425057	0.352994	-0.278327	3.37155	0.0207854							Adap highly correalted
Pvalb	-4.68929	7.76838e-123	2.96916e-120	Pvalb	1.08102e-05	0.492682	-0.0476591	4.96617	0.00276224	Pvalb	1.32945e-08	0.677253	-0.0354138	7.87633	7.48031e-06	Triple! DEGs & Adap & Half-width highly correlated
Pvr										Pvr	0.000967364	0.317368	0.0598879	3.01441	0.0153803	Half-width highly correlated
Pvrl3	-1.93243	3.53942e-15	7.09132e-14	Pvrl3	3.81868e-05	0.448141	-0.0932623	4.41809	0.00541238	Pvrl3	3.05962e-05	0.456217	-0.0596375	4.51433	0.00149864	Triple! DEGs & Adap & Half-width highly correlated
Pvrl4	-1.68808	0.000129875	0.0007726													DEGs
Pxdc1	2.07086	1.93555e-10	2.55439e-09													DEGs
Pxdn	1.30473	5.38156e-08	5.43488e-07							Pxdn	0.000247422	0.375553	0.049874	3.60656	0.00604104	DEGs & Half-width highly correlated
Pxk										Pxk	0.00354905	0.257783	-0.149583	2.44989	0.0387851	Half-width highly correlated
Pxylp1										Pxylp1	0.00320618	0.262581	0.0449832	2.49401	0.0361596	Half-width highly correlated
Pygl	1.54155	0.000308029	0.00169493													DEGs
Pygm										Pygm	0.00134697	0.30257	-0.0731939	2.87064	0.0193471	Half-width highly correlated
Qk				Qk	0.000279715	0.3705	-0.324968	3.55328	0.0164226	Qk	0.00491125	0.242289	-0.166551	2.30881	0.0486061	Adap & Half-width highly correlated
Qpct	1.51395	3.82103e-07	3.46772e-06													DEGs
Qrich2	-1.30716	0.0122108	0.0427874													DEGs
Qsox1										Qsox1	0.00436592	0.247929	-0.0649601	2.35992	0.0445707	Half-width highly correlated
R3hcc1l				R3hcc1l	0.000736901	0.329337	-0.0830473	3.13259	0.0284444							Adap highly correalted
Rab11a										Rab11a	0.000358085	0.360218	0.227208	3.44601	0.00782652	Half-width highly correlated
Rab11fip5										Rab11fip5	5.76989e-06	0.513562	-0.115209	5.23883	0.000471493	Half-width highly correlated
Rab15										Rab15	0.00144927	0.299262	0.0998608	2.83885	0.0203649	Half-width highly correlated
Rab26	1.2294	4.04246e-05	0.000264116							Rab26	0.0021835	0.28051	0.0367024	2.66085	0.027299	DEGs & Half-width highly correlated
Rab27b	1.14617	1.15774e-22	3.62363e-21													DEGs
Rab37	-1.72478	7.69182e-09	8.48362e-08													DEGs
Rab38	-1.95017	0.00113388	0.00546458													DEGs
Rab39	1.00001	0.000505594	0.00265137													DEGs
Rab3b										Rab3b	8.86463e-06	0.49937	0.140811	5.05234	0.000630416	Half-width highly correlated
Rab3d	3.09921	1.08166e-10	1.46744e-09													DEGs
Rabepk										Rabepk	0.000771906	0.327308	-0.0793631	3.11244	0.0131609	Half-width highly correlated
Rabgef1				Rabgef1	0.00145786	0.298995	-0.189777	2.83628	0.0427969	Rabgef1	0.00246804	0.27483	-0.115313	2.60765	0.0300085	Adap & Half-width highly correlated
Rac1										Rac1	0.00505918	0.240862	0.165981	2.29592	0.0496906	Half-width highly correlated
Rac3	1.1629	0.00375916	0.0154617													DEGs
Rad51ap2	1.18226	7.60035e-05	0.000469705							Rad51ap2	0.00305514	0.264851	0.114514	2.51497	0.0348892	DEGs & Half-width highly correlated
Rad51c										Rad51c	0.00128449	0.304709	-0.108607	2.89127	0.0187165	Half-width highly correlated
Rad51d										Rad51d	0.00015212	0.395235	-0.0657961	3.81781	0.00439429	Half-width highly correlated
Raf1										Raf1	1.45706e-05	0.48246	-0.255057	4.83652	0.000899063	Half-width highly correlated
Rai14	1.72812	0.000319644	0.00175398													DEGs
Rala										Rala	0.000112129	0.407291	0.163027	3.95028	0.00358755	Half-width highly correlated
Ralgps2				Ralgps2	0.000720095	0.330343	0.157313	3.14261	0.0280945							Adap highly correalted
Ralyl	1.37407	2.01312e-34	1.05848e-32													DEGs
Ramp2	1.63192	1.48366e-06	1.23843e-05													DEGs
Ramp3	-3.1913	1.59585e-09	1.93046e-08													DEGs
Ranbp17										Ranbp17	0.000516781	0.344676	0.115189	3.28669	0.0100065	Half-width highly correlated
Rangap1										Rangap1	0.000261287	0.373311	0.136593	3.58288	0.00627171	Half-width highly correlated
Rangrf										Rangrf	0.000321827	0.36468	-0.08248	3.49238	0.0072435	Half-width highly correlated
Rap1b										Rap1b	0.00211471	0.281989	0.13142	2.67475	0.0266779	Half-width highly correlated
Rapgef5	-1.52026	4.66266e-43	3.41957e-41							Rapgef5	1.07528e-05	0.492862	-0.0506659	4.96848	0.000722471	DEGs & Half-width highly correlated
Rarb	-1.04943	2.83438e-12	4.41137e-11													DEGs
Rasa4	-2.71108	1.19219e-16	2.67738e-15	Rasa4	0.000443454	0.351199	-0.0978645	3.35315	0.0210606	Rasa4	0.000143261	0.397624	-0.0659963	3.84387	0.00417915	Triple! DEGs & Adap & Half-width highly correlated
Rasal1	2.42492	7.70432e-10	9.5404e-09													DEGs
Rasal2				Rasal2	0.00163898	0.293675	-0.205741	2.78543	0.0457451	Rasal2	0.000233267	0.377966	-0.147927	3.63215	0.00582536	Adap & Half-width highly correlated
Rasd1	-2.5059	0.00214638	0.00956915													DEGs
Rasgef1b	1.90297	4.20897e-07	3.80069e-06													DEGs
Rasgrp2	1.64434	8.06488e-26	2.95193e-24	Rasgrp2	7.47094e-06	0.50507	0.0917414	5.12662	0.00229725	Rasgrp2	0.000532796	0.343369	0.0479408	3.27344	0.0102388	Triple! DEGs & Adap & Half-width highly correlated
Rasgrp4	-1.07946	5.98901e-09	6.71356e-08	Rasgrp4	0.00124999	0.305933	-0.142953	2.90309	0.0388311	Rasgrp4	0.00122823	0.306721	-0.0907165	2.91072	0.0181741	Triple! DEGs & Adap & Half-width highly correlated
Rasl11a	2.86619	1.84831e-20	5.10919e-19													DEGs
Rasl11b	-1.10589	9.6552e-06	7.07064e-05	Rasl11b	2.30075e-05	0.466444	-0.0803168	4.63813	0.00415085							DEGS & Adap highly correlated
Rassf10	3.96312	6.10455e-08	6.1184e-07													DEGs
Rbfox3				Rbfox3	0.000696429	0.331799	0.215811	3.15712	0.0275264	Rbfox3	3.11905e-06	0.533228	0.173391	5.50598	0.000326953	Adap & Half-width highly correlated
Rbm11	1.79581	0.000564333	0.00292467													DEGs
Rbm20	-2.01729	8.27454e-31	3.79807e-29							Rbm20	9.6747e-09	0.68415	-0.0531369	8.01436	7.02035e-06	DEGs & Half-width highly correlated
Rbm24	-2.00378	2.19338e-15	4.45286e-14	Rbm24	0.000381038	0.357608	-0.0798221	3.41903	0.0195959	Rbm24	0.00133746	0.302889	-0.0465582	2.87372	0.0192499	Triple! DEGs & Adap & Half-width highly correlated
Rbm6										Rbm6	0.00231821	0.277738	-0.315993	2.63485	0.0285309	Half-width highly correlated
Rbp4	1.29001	4.78266e-22	1.44461e-20							Rbp4	0.00342359	0.259485	0.029075	2.46552	0.0377423	DEGs & Half-width highly correlated
Rbpms2	1.51599	0.00836164	0.0309014													DEGs
Rc3h2										Rc3h2	0.00434774	0.248129	0.21599	2.36174	0.0444351	Half-width highly correlated
Rcan1										Rcan1	0.00388408	0.253504	0.0887491	2.41071	0.0413262	Half-width highly correlated
Rcn2										Rcn2	8.81894e-05	0.416631	0.202299	4.05458	0.00305897	Half-width highly correlated
Rcor1				Rcor1	0.00118499	0.308328	-0.117167	2.92629	0.0375841	Rcor1	0.00121743	0.307117	-0.0741115	2.91455	0.0180584	Adap & Half-width highly correlated
Reck				Reck	1.31382e-06	0.559591	-0.104542	5.88146	0.000794511							Adap highly correalted
Reep1										Reep1	9.60746e-05	0.413316	0.201583	4.01739	0.00322161	Half-width highly correlated
Reep4	-1.61933	0.0018601	0.00845208													DEGs
Rel										Rel	0.000283137	0.369997	-0.0666875	3.548	0.00666198	Half-width highly correlated
Reln	4.36917	4.38889e-147	2.56556e-144	Reln	0.00146985	0.298623	0.0301907	2.83273	0.0428027	Reln	0.0029671	0.266225	0.0180663	2.52767	0.0341754	Triple! DEGs & Adap & Half-width highly correlated
Relt	-1.45723	1.49038e-11	2.19743e-10	Relt	0.000754774	0.32829	-0.0693112	3.12218	0.0288276	Relt	2.04325e-08	0.667692	-0.0626466	7.68968	9.4363e-06	Triple! DEGs & Adap & Half-width highly correlated
Rem2	2.21317	6.31981e-13	1.04065e-11													DEGs
Resp18	1.68622	7.81948e-42	5.43399e-40							Resp18	5.55921e-05	0.434201	0.0397519	4.25499	0.00220677	DEGs & Half-width highly correlated
Ret	-2.5421	2.29334e-07	2.14092e-06													DEGs
Rev3l										Rev3l	2.22878e-05	0.467573	0.290288	4.65193	0.00119269	Half-width highly correlated
Rfk				Rfk	2.60937e-05	0.461951	0.114152	4.58346	0.00426479	Rfk	0.0041034	0.250889	0.0533167	2.38686	0.0425857	Adap & Half-width highly correlated
Rfpl3s	1.36898	0.0118613	0.0417392													DEGs
Rfx2	2.74405	1.41479e-18	3.5281e-17													DEGs
Rgag4	1.05064	9.20362e-06	6.7774e-05													DEGs
Rgcc	-1.34538	5.07952e-12	7.75984e-11							Rgcc	1.86444e-05	0.473873	-0.0500854	4.72945	0.00106361	DEGs & Half-width highly correlated
Rgma	1.01695	0.00500734	0.0198447													DEGs
Rgs11	1.5513	7.47091e-29	3.16598e-27							Rgs11	0.000780432	0.326827	0.039633	3.10766	0.013244	DEGs & Half-width highly correlated
Rgs17	1.67292	1.01709e-64	1.33873e-62	Rgs17	0.000100324	0.411634	0.110204	3.99859	0.00883534	Rgs17	1.00646e-06	0.567426	0.0820034	5.99721	0.000138346	Triple! DEGs & Adap & Half-width highly correlated
Rgs2	-1.69516	5.31352e-19	1.36619e-17							Rgs2	1.78673e-05	0.475366	-0.0538296	4.74794	0.00103866	DEGs & Half-width highly correlated
Rgs22	1.15089	0.000877485	0.00435782													DEGs
Rgs3	-1.23386	1.75308e-06	1.44395e-05	Rgs3	0.000404264	0.355115	-0.109356	3.39334	0.0203726							DEGS & Adap highly correlated
Rgs6	5.98168	0	0							Rgs6	0.00117866	0.308568	0.0191414	2.92861	0.017642	DEGs & Half-width highly correlated
Rgs7bp										Rgs7bp	0.000353524	0.360755	-0.120063	3.45158	0.00776425	Half-width highly correlated
Rgs8	3.28344	1.52612e-27	6.0907e-26							Rgs8	3.66669e-07	0.59591	0.0501452	6.43573	6.458e-05	DEGs & Half-width highly correlated
Rgs9	4.08426	1.91356e-117	6.9149e-115							Rgs9	9.08659e-06	0.498541	0.0319386	5.0416	0.000636447	DEGs & Half-width highly correlated
Rgsl1	1.90605	0.000243383	0.00136645													DEGs
Rhbdd1										Rhbdd1	0.00262981	0.271872	-0.0723172	2.58008	0.031304	Half-width highly correlated
Rhbdd2										Rhbdd2	3.27042e-05	0.453801	0.121154	4.4854	0.0015671	Half-width highly correlated
Rhbdd3										Rhbdd3	0.000848088	0.323178	-0.092291	3.07156	0.0139992	Half-width highly correlated
Rhcg	2.17118	0.00530578	0.0209314													DEGs
Rhof										Rhof	0.00465386	0.244872	0.0550965	2.33219	0.0467215	Half-width highly correlated
Rhoq				Rhoq	0.00177859	0.289943	-0.124113	2.74992	0.0477218	Rhoq	0.000370237	0.358817	-0.0875047	3.43152	0.00801487	Adap & Half-width highly correlated
Rims3	1.84002	6.87653e-31	3.16368e-29	Rims3	0.000242352	0.376402	0.083051	3.61555	0.0151504	Rims3	2.73362e-09	0.710175	0.0722996	8.56326	3.54218e-06	Triple! DEGs & Adap & Half-width highly correlated
Rims4										Rims4	0.000429308	0.352573	-0.151495	3.36723	0.00888144	Half-width highly correlated
Ring1										Ring1	1.2501e-05	0.48773	-0.116748	4.90305	0.000807052	Half-width highly correlated
Rit2				Rit2	0.0013514	0.302421	0.192313	2.86922	0.0411361	Rit2	0.00013982	0.39859	0.139926	3.85443	0.00410603	Adap & Half-width highly correlated
Rln1	3.74168	1.24571e-10	1.68197e-09													DEGs
Rmnd1										Rmnd1	9.97549e-07	0.567685	-0.203209	6.00107	0.000138346	Half-width highly correlated
Rmnd5a										Rmnd5a	0.000338079	0.362624	-0.15246	3.47098	0.00751159	Half-width highly correlated
Rmst	1.79096	0.000499567	0.0026253													DEGs
Rnasek										Rnasek	0.000527428	0.343803	0.19765	3.27784	0.0101572	Half-width highly correlated
Rnasel	1.65323	2.14116e-11	3.10398e-10	Rnasel	0.00184848	0.288178	0.0575844	2.73319	0.0491193							DEGS & Adap highly correlated
Rnd2	-1.80902	1.22771e-42	8.84085e-41							Rnd2	1.21319e-06	0.561948	-0.0605762	5.91607	0.000157203	DEGs & Half-width highly correlated
Rnf112	1.07424	1.42827e-36	8.2043e-35	Rnf112	0.000448285	0.350739	0.159621	3.34845	0.0212245	Rnf112	0.00161474	0.294354	0.0926761	2.7919	0.022001	Triple! DEGs & Adap & Half-width highly correlated
Rnf138rt1	2.25265	0.0114942	0.0405985													DEGs
Rnf14										Rnf14	0.00146098	0.298898	0.219277	2.83536	0.0204604	Half-width highly correlated
Rnf144b	-1.38729	4.56846e-24	1.52346e-22							Rnf144b	0.000374843	0.358298	-0.0366893	3.42615	0.00809526	DEGs & Half-width highly correlated
Rnf150										Rnf150	0.000159715	0.393289	-0.0994999	3.79665	0.00452011	Half-width highly correlated
Rnf152	1.64882	1.92287e-11	2.80184e-10													DEGs
Rnf157										Rnf157	0.000888799	0.321112	-0.267645	3.0512	0.0145275	Half-width highly correlated
Rnf169										Rnf169	0.000355836	0.360482	0.185626	3.44875	0.00778676	Half-width highly correlated
Rnf185										Rnf185	0.000297908	0.367891	-0.070891	3.52592	0.00691093	Half-width highly correlated
Rnf207	-1.16452	0.00118731	0.00569309							Rnf207	0.00208898	0.282554	-0.0714558	2.68007	0.0264638	DEGs & Half-width highly correlated
Rnf222	2.09828	0.00709745	0.0268383													DEGs
Rnf38										Rnf38	0.001303	0.304065	0.107777	2.88506	0.0189101	Half-width highly correlated
Rnft1										Rnft1	0.00144741	0.29932	-0.0714828	2.83941	0.0203546	Half-width highly correlated
Rnu1a1	1.37939	0.00207845	0.00929898													DEGs
Rny3	-1.01754	3.26416e-06	2.57748e-05													DEGs
Ror1	1.13894	0.00235992	0.0103999													DEGs
Ror2	3.53951	1.2929e-49	1.16273e-47													DEGs
Rora	-1.33421	8.79435e-58	9.39719e-56							Rora	3.02828e-05	0.45659	-0.0675232	4.5188	0.00148878	DEGs & Half-width highly correlated
Rp1	-1.60618	0.000434258	0.00230772													DEGs
Rpgrip1l				Rpgrip1l	0.000558588	0.341339	-0.172422	3.25291	0.0242438							Adap highly correalted
Rph3a	1.74125	1.49994e-68	2.14469e-66	Rph3a	1.60213e-05	0.47917	0.0908231	4.7953	0.00326583	Rph3a	0.0019203	0.286429	0.0445035	2.71663	0.0249542	Triple! DEGs & Adap & Half-width highly correlated
Rph3al	2.50276	1.78888e-12	2.83525e-11													DEGs
Rpl31-ps12	1.68829	2.98683e-06	2.37263e-05													DEGs
Rpl35-ps1	-1.79794	0.000518367	0.00271048													DEGs
Rpn2										Rpn2	0.0050147	0.241287	0.151897	2.29976	0.0493606	Half-width highly correlated
Rpp30										Rpp30	0.0030749	0.264548	0.0558876	2.51217	0.0350237	Half-width highly correlated
Rpph1										Rpph1	0.000675611	0.333119	0.0808728	3.1703	0.0119646	Half-width highly correlated
Rps6ka6	1.01167	0.00831219	0.0307472													DEGs
Rrbp1				Rrbp1	0.000714126	0.330706	0.153933	3.14623	0.027982							Adap highly correalted
Rrp9										Rrp9	0.00173126	0.291176	-0.089611	2.76164	0.0230636	Half-width highly correlated
Rsph3b										Rsph3b	0.00107272	0.312775	0.137102	2.96951	0.0165198	Half-width highly correlated
Rsph9	1.5459	1.49978e-06	1.24982e-05													DEGs
Rspo3	-1.56299	1.77033e-06	1.45635e-05	Rspo3	0.000973657	0.317081	-0.0702857	3.01159	0.0333285							DEGS & Adap highly correlated
Rspry1										Rspry1	0.000838821	0.323661	-0.135649	3.07633	0.0139106	Half-width highly correlated
Rtn1										Rtn1	4.97953e-09	0.6981	0.235138	8.30281	4.82818e-06	Half-width highly correlated
Rtn3										Rtn3	4.12714e-06	0.52437	0.351931	5.38435	0.000376233	Half-width highly correlated
Rtn4rl1	-1.31665	4.00165e-19	1.03155e-17													DEGs
Rtp4	3.0648	1.09185e-13	1.91363e-12													DEGs
Rttn				Rttn	0.00053564	0.343141	-0.0724421	3.27113	0.0236437							Adap highly correalted
Rufy3				Rufy3	0.00146759	0.298693	-0.401929	2.8334	0.0428027	Rufy3	0.00211467	0.28199	-0.247507	2.67476	0.0266779	Adap & Half-width highly correlated
Rundc1										Rundc1	0.000931493	0.319041	-0.101974	3.03082	0.0149563	Half-width highly correlated
Rundc3b				Rundc3b	0.000693015	0.332013	0.121074	3.15926	0.0275264	Rundc3b	0.000244838	0.375983	0.0816569	3.61112	0.00600218	Adap & Half-width highly correlated
Runx1t1	1.37044	1.57506e-72	2.35371e-70							Runx1t1	0.000663091	0.333931	0.091219	3.17843	0.0118391	DEGs & Half-width highly correlated
Runx2	-1.52089	4.03059e-38	2.44232e-36							Runx2	2.10566e-07	0.610778	-0.0523411	6.67661	4.44171e-05	DEGs & Half-width highly correlated
Runx2os2	-1.47525	4.47931e-07	4.02507e-06							Runx2os2	6.57069e-05	0.427893	-0.0725705	4.18239	0.00251474	DEGs & Half-width highly correlated
Rwdd2a	1.72803	8.03929e-15	1.56495e-13	Rwdd2a	2.20909e-05	0.467888	0.0688021	4.65579	0.00415085	Rwdd2a	2.37566e-05	0.465304	0.0434844	4.62422	0.00125647	Triple! DEGs & Adap & Half-width highly correlated
Rwdd4a	-1.01571	4.47972e-09	5.11986e-08	Rwdd4a	3.39726e-06	0.530542	-0.119775	5.46887	0.00150324							DEGS & Adap highly correlated
Rxfp1	2.62681	3.52227e-09	4.08193e-08													DEGs
Rxfp3	8.57462	1.4482e-91	3.27079e-89													DEGs
Rxrg	1.13487	0.0106139	0.0378865													DEGs
Ryr1	-2.24699	1.00151e-11	1.49437e-10													DEGs
Ryr3	3.68177	1.49531e-86	3.03258e-84	Ryr3	6.31672e-07	0.580799	0.0562279	6.19951	0.000674105							DEGS & Adap highly correlated
S100a10	1.94694	1.2797e-07	1.23466e-06							S100a10	8.84013e-05	0.416539	0.0529899	4.05354	0.00306047	DEGs & Half-width highly correlated
S1pr3	2.51542	2.76847e-06	2.216e-05													DEGs
S1pr5	1.3566	0.0120035	0.0421649													DEGs
Samd5				Samd5	0.0010643	0.313126	0.144903	2.97294	0.0348528							Adap highly correalted
Saraf										Saraf	1.47166e-05	0.482116	0.236952	4.83219	0.000904997	Half-width highly correlated
Sarm1				Sarm1	0.00121718	0.307127	-0.117105	2.91465	0.0382229							Adap highly correalted
Sars				Sars	0.000155408	0.394381	-0.372666	3.80853	0.011555	Sars	0.000298826	0.367763	-0.228076	3.52458	0.00692337	Adap & Half-width highly correlated
Sash1				Sash1	0.00163426	0.293807	0.130816	2.78668	0.0456836							Adap highly correalted
Sat2	1.20417	7.30902e-06	5.46321e-05													DEGs
Sbk1										Sbk1	0.000290974	0.368867	-0.0815151	3.53615	0.00679384	Half-width highly correlated
Scai				Scai	0.000901109	0.320506	0.276625	3.04522	0.0319295							Adap highly correalted
Scamp1										Scamp1	0.00237676	0.276581	0.1589	2.62401	0.0290545	Half-width highly correlated
Scaper										Scaper	2.20556e-07	0.609556	0.180716	6.65648	4.59898e-05	Half-width highly correlated
Scel	-1.09957	0.0086589	0.0318059													DEGs
Scg5				Scg5	0.000329687	0.363674	0.395241	3.4819	0.0181248	Scg5	0.00019745	0.384751	0.25765	3.70454	0.00512439	Adap & Half-width highly correlated
Scgn	2.05949	0.00242723	0.010661													DEGs
Schip1				Schip1	0.00154273	0.296428	0.129771	2.81171	0.0441455	Schip1	0.00065616	0.334387	0.0873526	3.18299	0.0117584	Adap & Half-width highly correlated
Sclt1										Sclt1	3.3379e-05	0.453058	-0.171439	4.47653	0.00158931	Half-width highly correlated
Scml2	1.00579	0.00710383	0.0268573													DEGs
Scml4	1.92248	1.17358e-11	1.73937e-10							Scml4	0.000478666	0.347949	0.0529562	3.31997	0.0095376	DEGs & Half-width highly correlated
Scn1a	-1.01337	2.39235e-106	6.99235e-104	Scn1a	0.000211195	0.38202	-0.202991	3.67532	0.0138079	Scn1a	1.57292e-10	0.761453	-0.181631	9.80329	4.07635e-07	Triple! DEGs & Adap & Half-width highly correlated
Scn1b				Scn1b	1.06746e-05	0.49311	-0.290796	4.97165	0.00276224	Scn1b	4.29031e-08	0.650534	-0.211683	7.36751	1.49674e-05	Adap & Half-width highly correlated
Scn2a1				Scn2a1	4.03669e-05	0.4461	0.292345	4.39397	0.0054652	Scn2a1	1.26354e-08	0.678366	0.228479	7.89841	7.40294e-06	Adap & Half-width highly correlated
Scn3a	1.29597	1.25097e-25	4.51738e-24	Scn3a	0.000180457	0.388387	0.106222	3.74363	0.0126894	Scn3a	7.53488e-07	0.575784	0.081968	6.12292	0.000116829	Triple! DEGs & Adap & Half-width highly correlated
Scn3b	2.58864	1.19003e-55	1.17671e-53	Scn3b	0.000110446	0.407884	0.0552105	3.95685	0.0093832	Scn3b	2.2471e-08	0.665539	0.0446966	7.64838	9.70585e-06	Triple! DEGs & Adap & Half-width highly correlated
Scn4b	-2.37129	2.69118e-07	2.49126e-06													DEGs
Scn8a										Scn8a	0.000134138	0.400234	-0.205019	3.87245	0.00401551	Half-width highly correlated
Scn9a	-1.50942	1.29117e-20	3.60421e-19	Scn9a	6.70092e-05	0.427148	-0.0486661	4.17387	0.00679151							DEGS & Adap highly correlated
Scrib										Scrib	0.00257034	0.272939	-0.10155	2.59001	0.0308524	Half-width highly correlated
Scube2	3.36322	9.61481e-15	1.85709e-13							Scube2	0.00313186	0.263685	0.0609595	2.5042	0.0354873	DEGs & Half-width highly correlated
Sdc2	1.3699	2.31474e-09	2.75152e-08							Sdc2	3.0817e-05	0.455957	0.0437601	4.51121	0.00150283	DEGs & Half-width highly correlated
Sdc3										Sdc3	0.00117211	0.308818	0.0776149	2.93103	0.0175584	Half-width highly correlated
Sdf4										Sdf4	0.00093105	0.319062	0.17738	3.03103	0.0149563	Half-width highly correlated
Sdhc										Sdhc	0.0003663	0.359266	-0.214045	3.43616	0.00795814	Half-width highly correlated
Sdhd										Sdhd	0.00262822	0.2719	-0.142258	2.58034	0.031304	Half-width highly correlated
Sdk2	2.21214	5.42761e-24	1.80693e-22							Sdk2	0.000139767	0.398605	0.0460304	3.8546	0.00410603	DEGs & Half-width highly correlated
Sdr42e1	2.20554	0.000780355	0.00391952													DEGs
Sec1	3.56988	4.04501e-06	3.15397e-05													DEGs
Sec14l1										Sec14l1	1.15987e-05	0.490288	-0.117975	4.93559	0.000759609	Half-width highly correlated
Sec14l5	2.69571	3.54531e-06	2.784e-05													DEGs
Sec16b	-1.48216	0.00737669	0.0277149													DEGs
Sec22c										Sec22c	0.00280831	0.268803	0.0602853	2.55156	0.0328469	Half-width highly correlated
Sec24d	1.31334	8.60437e-10	1.06153e-08							Sec24d	0.00173285	0.291134	0.0349024	2.76124	0.0230636	DEGs & Half-width highly correlated
Sec31a										Sec31a	0.000419729	0.353528	-0.147434	3.37703	0.00877224	Half-width highly correlated
Sec61a2										Sec61a2	0.0023695	0.276723	0.181741	2.62534	0.0290048	Half-width highly correlated
Sec61b				Sec61b	0.000412628	0.35425	-0.140477	3.38444	0.0204741							Adap highly correalted
Sel1l3				Sel1l3	4.6405e-05	0.440946	-0.0612876	4.33343	0.00567846							Adap highly correalted
Selk				Selk	9.25564e-05	0.414763	0.363967	4.03359	0.00843798	Selk	0.000629106	0.336211	0.207684	3.20128	0.01147	Adap & Half-width highly correlated
Selm				Selm	0.00133733	0.302893	-0.209937	2.87376	0.0409139							Adap highly correalted
Sema3a	1.45624	7.47083e-23	2.36438e-21													DEGs
Sema3c	3.90787	2.93673e-23	9.39894e-22													DEGs
Sema3f	2.66557	0.000133349	0.000790667													DEGs
Sema4a	2.84804	2.01669e-36	1.13868e-34							Sema4a	0.00165069	0.293351	0.0375545	2.78233	0.0222972	DEGs & Half-width highly correlated
Sema4c	2.0099	1.38046e-05	9.8058e-05													DEGs
Sema4f										Sema4f	0.0023431	0.277243	0.0651062	2.63021	0.0287982	Half-width highly correlated
Sema5a	-4.10803	2.10685e-60	2.42044e-58	Sema5a	0.000313363	0.36579	-0.0527677	3.50395	0.0174897	Sema5a	9.01421e-05	0.415785	-0.0356551	4.04507	0.00308541	Triple! DEGs & Adap & Half-width highly correlated
Sema5b	-2.3803	6.26157e-15	1.23095e-13													DEGs
Sema6a	1.22394	3.18068e-21	9.17504e-20													DEGs
Sema6c				Sema6c	0.000878089	0.321647	-0.110866	3.05646	0.0313424	Sema6c	0.00155884	0.295957	-0.0673998	2.8072	0.0215212	Adap & Half-width highly correlated
Sema6d	1.85481	2.08967e-55	2.05604e-53							Sema6d	0.00139011	0.301147	0.0382119	2.85695	0.0197943	DEGs & Half-width highly correlated
Sema7a										Sema7a	1.54397e-06	0.55478	-0.10254	5.81136	0.000192648	Half-width highly correlated
Sephs1										Sephs1	0.00055687	0.341472	-0.0645476	3.25425	0.0105101	Half-width highly correlated
Sepn1				Sepn1	7.35596e-08	0.637524	-0.104314	7.13336	0.000190646							Adap highly correalted
Sepsecs										Sepsecs	0.00195988	0.285491	-0.0487717	2.70777	0.0252336	Half-width highly correlated
Sept1	-1.02332	0.00374679	0.0154241													DEGs
Sept4	-1.2822	1.486e-27	5.9425e-26	Sept4	0.00189125	0.287129	-0.0812325	2.72325	0.0499434	Sept4	0.00296142	0.266315	-0.0495819	2.5285	0.0341316	Triple! DEGs & Adap & Half-width highly correlated
Serf2										Serf2	6.92254e-05	0.425911	-0.161492	4.15973	0.00262175	Half-width highly correlated
Serinc1										Serinc1	0.000489662	0.34698	0.241284	3.3101	0.00965539	Half-width highly correlated
Serpina12	3.26225	4.2021e-07	3.79622e-06													DEGs
Serpina3n	1.96571	7.25006e-06	5.42526e-05													DEGs
Serpinb6a										Serpinb6a	0.00482385	0.243151	0.0528982	2.31661	0.0480557	Half-width highly correlated
Serpinb8	2.32589	0.00107471	0.00521481													DEGs
Serpinc1										Serpinc1	0.00370279	0.255773	-0.0778381	2.43147	0.0398649	Half-width highly correlated
Serpine1	1.75582	1.66919e-07	1.59266e-06													DEGs
Serpine2	1.01863	5.37861e-05	0.000343729													DEGs
Serpinf1	-1.24805	0.00654517	0.0250694													DEGs
Sesn2										Sesn2	0.000347577	0.361465	-0.0529898	3.45895	0.00767081	Half-width highly correlated
Setbp1										Setbp1	0.000174916	0.389642	-0.146918	3.75717	0.00477466	Half-width highly correlated
Sez6	-1.6376	3.83307e-21	1.09773e-19							Sez6	0.000224546	0.379523	-0.0737717	3.64869	0.0056655	DEGs & Half-width highly correlated
Sfmbt2	-1.47809	4.89281e-11	6.81462e-10							Sfmbt2	0.00212461	0.281773	-0.0289047	2.67272	0.0267396	DEGs & Half-width highly correlated
Sfrp1	2.72081	2.27646e-05	0.00015548													DEGs
Sfrp2	5.03601	5.22429e-36	2.90848e-34													DEGs
Sfxn5										Sfxn5	0.000465626	0.349125	-0.120093	3.33196	0.00941685	Half-width highly correlated
Sgca	-2.22423	1.65624e-06	1.36929e-05													DEGs
Sgcd	2.2404	3.57569e-42	2.5112e-40													DEGs
Sgk1	-1.16516	6.00337e-27	2.33041e-25							Sgk1	0.000276548	0.370971	-0.0528341	3.55823	0.00654089	DEGs & Half-width highly correlated
Sh2d5	1.40066	1.38857e-42	9.92727e-41							Sh2d5	1.83691e-05	0.474395	0.085527	4.73591	0.00105454	DEGs & Half-width highly correlated
Sh3bgrl2										Sh3bgrl2	4.73624e-05	0.440187	-0.0635671	4.32457	0.00201218	Half-width highly correlated
Sh3bgrl3										Sh3bgrl3	0.00091774	0.319698	0.131529	3.03728	0.0148894	Half-width highly correlated
Sh3bp1										Sh3bp1	3.92459e-06	0.525973	-0.074494	5.40621	0.000368294	Half-width highly correlated
Sh3bp2	1.77403	0.00739197	0.027753													DEGs
Sh3bp4	3.06471	3.40156e-17	7.89789e-16													DEGs
Sh3bp5l										Sh3bp5l	0.00137126	0.301763	-0.078998	2.86288	0.0195751	Half-width highly correlated
Sh3d19	1.03836	1.87218e-12	2.95549e-11							Sh3d19	8.34398e-06	0.501394	0.0605366	5.07863	0.000605473	DEGs & Half-width highly correlated
Sh3gl3	1.68651	7.91375e-14	1.4119e-12							Sh3gl3	0.000470096	0.348718	0.0487258	3.32781	0.00945456	DEGs & Half-width highly correlated
Shank1				Shank1	0.000913277	0.319913	-0.456644	3.0394	0.032152	Shank1	3.60534e-07	0.596371	-0.395143	6.44305	6.4122e-05	Adap & Half-width highly correlated
Shb	-1.233	4.97791e-13	8.24467e-12							Shb	2.9564e-06	0.534903	-0.0536415	5.52924	0.000313638	DEGs & Half-width highly correlated
Shc1										Shc1	0.000786377	0.326495	-0.0664123	3.10437	0.0132704	Half-width highly correlated
Shc2										Shc2	0.000369627	0.358887	0.116197	3.43224	0.00801124	Half-width highly correlated
Shd				Shd	0.000110683	0.4078	-0.13705	3.95592	0.0093832	Shd	0.000338863	0.362527	-0.0818954	3.46998	0.00751505	Adap & Half-width highly correlated
Shh	-1.73456	8.47828e-06	6.28284e-05													DEGs
Shisa2	-1.76369	3.60296e-05	0.000237666													DEGs
Shisa5										Shisa5	0.000359931	0.360002	0.0728756	3.44378	0.0078574	Half-width highly correlated
Shisa6	6.21287	1.12067e-303	3.1819e-300	Shisa6	1.45184e-05	0.482584	0.0504645	4.83808	0.00317341	Shisa6	1.14853e-06	0.563561	0.0345624	5.93986	0.000151578	Triple! DEGs & Adap & Half-width highly correlated
Shisa8	-4.16416	4.13257e-16	8.87944e-15													DEGs
Shisa9	-2.481	6.44851e-33	3.22832e-31													DEGs
Shmt2	-1.07029	1.02855e-05	7.47982e-05							Shmt2	0.000128055	0.402069	-0.0488789	3.8926	0.00389773	DEGs & Half-width highly correlated
Shroom3	-1.45315	4.72768e-09	5.38467e-08													DEGs
Siah3	1.29362	1.12325e-18	2.81876e-17													DEGs
Sirt3				Sirt3	0.000346342	0.361614	-0.213314	3.46049	0.018568	Sirt3	1.96804e-05	0.471972	-0.15445	4.70597	0.00109406	Adap & Half-width highly correlated
Sirt5										Sirt5	3.21047e-05	0.454473	-0.102175	4.49343	0.0015531	Half-width highly correlated
Six4	-3.04277	7.59548e-06	5.65934e-05													DEGs
Skap2	1.60698	2.0966e-14	3.96856e-13													DEGs
Skida1	-1.08764	0.00304651	0.0129337													DEGs
Sla	2.45672	0.0133783	0.0461817													DEGs
Slbp										Slbp	0.000682617	0.33267	-0.103481	3.16582	0.0120578	Half-width highly correlated
Slc16a1	-1.3265	9.34513e-09	1.01996e-07							Slc16a1	0.000196911	0.384862	-0.0487886	3.70573	0.00512358	DEGs & Half-width highly correlated
Slc16a11	1.83901	3.74785e-18	9.17347e-17							Slc16a11	0.000458679	0.349765	0.0523081	3.33849	0.00931791	DEGs & Half-width highly correlated
Slc16a2	1.39762	5.55988e-09	6.25567e-08													DEGs
Slc17a5										Slc17a5	0.000194565	0.385347	0.0981581	3.71093	0.00510059	Half-width highly correlated
Slc18a2										Slc18a2	0.000932803	0.318978	-0.056017	3.03021	0.0149563	Half-width highly correlated
Slc1a6										Slc1a6	0.000439316	0.351596	0.067626	3.35722	0.00906671	Half-width highly correlated
Slc20a2				Slc20a2	0.000257878	0.373852	-0.169286	3.58859	0.0156469							Adap highly correalted
Slc22a15	2.33574	3.55455e-21	1.02238e-19	Slc22a15	2.45635e-05	0.464112	0.0954327	4.60971	0.00420623	Slc22a15	0.000192781	0.38572	0.0551387	3.71494	0.00508912	Triple! DEGs & Adap & Half-width highly correlated
Slc22a17				Slc22a17	0.00104467	0.313954	0.418722	2.98102	0.0345847	Slc22a17	0.000112043	0.407322	0.302271	3.95062	0.00358755	Adap & Half-width highly correlated
Slc22a23										Slc22a23	0.000121456	0.404154	0.199833	3.91558	0.00378098	Half-width highly correlated
Slc22a3	1.68805	0.0118503	0.0417078													DEGs
Slc23a1										Slc23a1	0.00309278	0.264276	-0.075429	2.50965	0.0351763	Half-width highly correlated
Slc24a3	1.58441	3.29344e-62	3.99129e-60	Slc24a3	0.00111938	0.310876	0.071778	2.95102	0.0360707	Slc24a3	9.23101e-05	0.414866	0.0525517	4.03475	0.00314335	Triple! DEGs & Adap & Half-width highly correlated
Slc24a4	5.18504	2.87595e-28	1.17612e-26													DEGs
Slc25a13	-1.04964	5.60328e-08	5.64732e-07													DEGs
Slc25a20				Slc25a20	4.54317e-05	0.441733	-0.111641	4.34264	0.00567846							Adap highly correalted
Slc25a24	2.59132	1.79954e-06	1.47793e-05													DEGs
Slc25a25				Slc25a25	0.000440168	0.351514	-0.21901	3.35638	0.0210606	Slc25a25	0.00187139	0.287613	-0.125554	2.72784	0.0244853	Adap & Half-width highly correlated
Slc25a28				Slc25a28	0.00116132	0.309231	-0.189724	2.93505	0.0370929	Slc25a28	0.000633267	0.335926	-0.125325	3.19841	0.0115213	Adap & Half-width highly correlated
Slc25a3				Slc25a3	0.000275009	0.371201	-0.30438	3.56065	0.0163046	Slc25a3	1.4951e-09	0.721846	-0.26901	8.82533	2.694e-06	Adap & Half-width highly correlated
Slc25a37										Slc25a37	0.000230191	0.378509	-0.0559292	3.63791	0.0057678	Half-width highly correlated
Slc25a4										Slc25a4	0.0034152	0.259601	-0.223825	2.46658	0.0377315	Half-width highly correlated
Slc25a41	-1.47788	0.0114373	0.0404334													DEGs
Slc25a5										Slc25a5	0.00274233	0.269915	-0.246152	2.56188	0.0322624	Half-width highly correlated
Slc26a10										Slc26a10	0.000305523	0.366843	0.136679	3.51496	0.00702759	Half-width highly correlated
Slc29a2										Slc29a2	6.10233e-05	0.430692	-0.0608145	4.2145	0.00237559	Half-width highly correlated
Slc2a1										Slc2a1	0.00109638	0.311802	0.0511134	2.96004	0.016742	Half-width highly correlated
Slc2a13	-1.39057	1.48846e-66	2.05438e-64													DEGs
Slc2a9	1.31371	1.74575e-08	1.86041e-07													DEGs
Slc30a10	2.16031	9.7668e-05	0.000591995													DEGs
Slc35a5										Slc35a5	0.00395046	0.252698	0.0486308	2.40335	0.0415933	Half-width highly correlated
Slc35e3										Slc35e3	0.000270666	0.371858	0.0677954	3.56757	0.0064269	Half-width highly correlated
Slc35f1	1.0965	4.65533e-41	3.13643e-39							Slc35f1	0.00147914	0.298338	0.0809796	2.82999	0.0206609	DEGs & Half-width highly correlated
Slc35f2	2.24766	8.91428e-12	1.33714e-10													DEGs
Slc35f3	-2.2662	3.43692e-78	5.74023e-76	Slc35f3	1.26721e-05	0.487264	-0.0850462	4.89715	0.00298567	Slc35f3	1.97209e-05	0.4719	-0.0530434	4.70507	0.00109406	Triple! DEGs & Adap & Half-width highly correlated
Slc38a1										Slc38a1	0.000420784	0.353422	-0.253357	3.37594	0.00878416	Half-width highly correlated
Slc38a4	2.47728	0.000159338	0.000933619													DEGs
Slc39a13				Slc39a13	0.000875123	0.321796	-0.14061	3.05793	0.0313424							Adap highly correalted
Slc39a14										Slc39a14	5.37706e-06	0.515855	-0.096484	5.26946	0.000449517	Half-width highly correlated
Slc39a6				Slc39a6	0.00182319	0.288809	0.153199	2.73917	0.0486415	Slc39a6	0.00128142	0.304816	0.099748	2.89231	0.0186867	Adap & Half-width highly correlated
Slc39a8	-1.22977	0.00114265	0.00550018													DEGs
Slc3a2										Slc3a2	0.00265679	0.271396	-0.173478	2.57564	0.0315218	Half-width highly correlated
Slc40a1	-1.32417	0.0142574	0.0487049													DEGs
Slc41a1										Slc41a1	0.00148559	0.298141	-0.0637963	2.8281	0.0207308	Half-width highly correlated
Slc41a2										Slc41a2	0.000129402	0.401656	0.109422	3.88806	0.00391246	Half-width highly correlated
Slc45a2	2.33324	0.00327765	0.0137811													DEGs
Slc45a4										Slc45a4	0.00508829	0.240586	-0.0620318	2.29343	0.0498287	Half-width highly correlated
Slc4a3										Slc4a3	0.000165904	0.391766	-0.224873	3.78014	0.00465172	Half-width highly correlated
Slc4a4	-2.0034	3.26951e-31	1.53258e-29							Slc4a4	0.000873576	0.321874	-0.0215793	3.0587	0.0143417	DEGs & Half-width highly correlated
Slc5a11	1.36906	0.000892803	0.00442236													DEGs
Slc5a12	3.03967	1.41538e-15	2.92115e-14													DEGs
Slc5a5	2.4058	1.8661e-30	8.46774e-29	Slc5a5	0.00143661	0.299659	0.0521276	2.84266	0.0427652	Slc5a5	1.15307e-06	0.563445	0.0453017	5.93815	0.000151578	Triple! DEGs & Adap & Half-width highly correlated
Slc5a6										Slc5a6	0.00121564	0.307183	-0.0591	2.9152	0.0180466	Half-width highly correlated
Slc5a7	3.48573	0.000432107	0.00229752													DEGs
Slc6a1				Slc6a1	0.00185044	0.28813	-0.165147	2.73273	0.0491193	Slc6a1	7.68521e-05	0.421922	-0.126657	4.11434	0.00279393	Adap & Half-width highly correlated
Slc6a17				Slc6a17	1.99351e-05	0.471519	-0.293902	4.70038	0.00384748	Slc6a17	0.00160431	0.294649	-0.147245	2.79471	0.0219267	Adap & Half-width highly correlated
Slc6a7	-1.02974	4.12749e-08	4.23073e-07													DEGs
Slc6a8										Slc6a8	0.000285607	0.369638	-0.0920391	3.54423	0.00670271	Half-width highly correlated
Slc7a4										Slc7a4	0.000239932	0.376813	0.0628931	3.61991	0.00593806	Half-width highly correlated
Slc8a2										Slc8a2	5.55074e-06	0.514823	0.0910769	5.25565	0.000457709	Half-width highly correlated
Slc9a2	4.02637	9.97262e-20	2.65691e-18													DEGs
Slc9a6										Slc9a6	0.00248345	0.27454	0.0988894	2.60494	0.0300972	Half-width highly correlated
Slc9b2	3.55006	1.23691e-13	2.1508e-12													DEGs
Slco3a1	-1.09593	3.01418e-27	1.18393e-25							Slco3a1	0.000273341	0.371452	-0.0707953	3.5633	0.00648194	DEGs & Half-width highly correlated
Slit2	-2.8561	1.4877e-77	2.42361e-75	Slit2	3.40116e-05	0.452374	-0.0393378	4.46837	0.00519558	Slit2	1.18593e-07	0.625607	-0.0293188	6.92594	3.16382e-05	Triple! DEGs & Adap & Half-width highly correlated
Slit3	-1.14402	8.63074e-11	1.18138e-09													DEGs
Slitrk2	-1.70738	2.85813e-15	5.74372e-14	Slitrk2	0.000133919	0.400299	-0.0986443	3.87316	0.0106315	Slitrk2	0.0016409	0.293622	-0.0535438	2.78492	0.0222146	Triple! DEGs & Adap & Half-width highly correlated
Slitrk5	-1.07585	2.23706e-12	3.51475e-11													DEGs
Sltm										Sltm	0.00464076	0.245007	-0.305694	2.33341	0.0466416	Half-width highly correlated
Smad1	-1.02758	2.73671e-12	4.2694e-11							Smad1	0.000441739	0.351363	-0.083016	3.35483	0.0090857	DEGs & Half-width highly correlated
Smad7	-1.4763	2.33233e-10	3.05571e-09	Smad7	0.000837305	0.323741	-0.0935972	3.07712	0.0310008	Smad7	0.000395756	0.356012	-0.0622059	3.40257	0.00841665	Triple! DEGs & Adap & Half-width highly correlated
Smarcd3				Smarcd3	4.59998e-05	0.441272	0.228553	4.33724	0.00567846	Smarcd3	0.00212349	0.281797	0.115754	2.67295	0.0267396	Adap & Half-width highly correlated
Smarce1										Smarce1	0.00311511	0.263937	-0.12659	2.50653	0.0353665	Half-width highly correlated
Smc1b	1.37545	0.00293553	0.0125308													DEGs
Smc2	2.45624	2.49309e-44	1.92055e-42	Smc2	0.00011246	0.407176	0.0653906	3.949	0.00946111	Smc2	2.19559e-05	0.468106	0.0444356	4.65845	0.00118283	Triple! DEGs & Adap & Half-width highly correlated
Smchd1										Smchd1	0.00177519	0.290031	-0.108141	2.75076	0.0234379	Half-width highly correlated
Smco4	-1.27192	0.00396165	0.0161646													DEGs
Smim4				Smim4	0.000864175	0.322351	-0.11075	3.0634	0.0312931	Smim4	0.000573724	0.340189	-0.0721065	3.2413	0.0107367	Adap & Half-width highly correlated
Smoc1	1.31404	0.000664672	0.00338467													DEGs
Smox				Smox	0.000192381	0.385804	-0.168181	3.71584	0.0130741	Smox	0.00205191	0.283379	-0.0913506	2.68784	0.0261035	Adap & Half-width highly correlated
Smtn	-2.88731	1.00252e-10	1.36473e-09													DEGs
Smyd4				Smyd4	0.000367066	0.359179	-0.0963511	3.43526	0.0190811							Adap highly correalted
Snap47										Snap47	6.5667e-05	0.427916	0.317903	4.18265	0.00251474	Half-width highly correlated
Snca				Snca	0.0014133	0.300399	0.0600064	2.84976	0.0423105	Snca	2.57972e-05	0.46236	0.0471817	4.58843	0.0013333	Adap & Half-width highly correlated
Sncb										Sncb	9.13817e-06	0.498351	-0.269488	5.03914	0.000637599	Half-width highly correlated
Snd1										Snd1	1.4984e-05	0.481492	-0.21234	4.82437	0.000909447	Half-width highly correlated
Sned1	1.16219	0.00892873	0.0326751													DEGs
Snhg4	-1.55239	2.41216e-21	6.97842e-20							Snhg4	0.000784219	0.326615	-0.0416891	3.10556	0.0132698	DEGs & Half-width highly correlated
Snora74a	-1.46877	3.32594e-09	3.86568e-08													DEGs
Snph										Snph	6.45492e-06	0.509891	-0.217003	5.19011	0.00050692	Half-width highly correlated
Sntg2	3.09356	7.70899e-36	4.25601e-34							Sntg2	0.000241053	0.376622	0.0283142	3.61789	0.00594886	DEGs & Half-width highly correlated
Snx22				Snx22	0.000290626	0.368917	-0.19019	3.53667	0.0167915	Snx22	0.000175831	0.389432	-0.123844	3.75491	0.00478222	Adap & Half-width highly correlated
Snx24				Snx24	0.00155642	0.296027	-0.143496	2.80787	0.0443325	Snx24	0.0021044	0.282214	-0.0887972	2.67687	0.0265849	Adap & Half-width highly correlated
Snx31	1.41523	0.0136986	0.0471174													DEGs
Snx7	-1.01487	4.73643e-07	4.24421e-06	Snx7	0.000154017	0.39474	-0.0575517	3.81243	0.0115046							DEGS & Adap highly correlated
Socs2				Socs2	4.47936e-05	0.442257	0.0656245	4.34878	0.00567846							Adap highly correalted
Socs5										Socs5	0.00140379	0.300704	-0.09668	2.8527	0.019911	Half-width highly correlated
Sorbs1				Sorbs1	1.22541e-05	0.488412	-0.46497	4.91172	0.00292518	Sorbs1	0.000136621	0.399507	-0.266519	3.86448	0.00406096	Adap & Half-width highly correlated
Sorbs2										Sorbs2	0.00282674	0.268497	-0.0787594	2.54871	0.0329624	Half-width highly correlated
Sorcs1	3.33472	1.71818e-41	1.18572e-39													DEGs
Sorcs2	2.03876	4.82182e-48	4.13076e-46							Sorcs2	0.000602909	0.33805	0.0430291	3.21975	0.0111265	DEGs & Half-width highly correlated
Sorcs3	1.01705	8.04314e-05	0.00049415													DEGs
Sort1										Sort1	0.00354761	0.257802	-0.13171	2.45006	0.0387851	Half-width highly correlated
Sox2ot	1.44713	6.47605e-38	3.9122e-36													DEGs
Sox4	-1.50154	2.66165e-09	3.14695e-08	Sox4	0.0011744	0.30873	-0.117294	2.93018	0.0373679	Sox4	0.000185522	0.387271	-0.0832584	3.7316	0.0049276	Triple! DEGs & Adap & Half-width highly correlated
Sox5	-2.98833	6.12281e-83	1.10628e-80							Sox5	0.00106211	0.313218	-0.0210441	2.97383	0.016412	DEGs & Half-width highly correlated
Sox8	1.70463	1.82111e-05	0.000126909													DEGs
Sp9	-1.3129	2.4808e-05	0.000168798													DEGs
Spaca5	-1.26104	2.30031e-05	0.000157001													DEGs
Spag6	1.62894	7.31722e-15	1.42858e-13							Spag6	0.000185228	0.387335	0.0468122	3.73229	0.00492701	DEGs & Half-width highly correlated
Sparcl1										Sparcl1	1.36227e-06	0.558516	-0.105466	5.86574	0.000173109	Half-width highly correlated
Spata1	-1.25036	3.01803e-10	3.88997e-09	Spata1	3.54043e-05	0.450911	-0.0868023	4.45094	0.00522199	Spata1	0.000183563	0.387699	-0.0510115	3.73622	0.00491877	Triple! DEGs & Adap & Half-width highly correlated
Spata13	3.11943	5.60499e-20	1.51357e-18													DEGs
Spata2l	1.64948	4.82148e-11	6.71998e-10							Spata2l	8.24664e-07	0.573195	0.0489454	6.08372	0.00012369	DEGs & Half-width highly correlated
Spats2	-1.24589	5.80367e-29	2.46998e-27							Spats2	0.00147944	0.298329	-0.0923555	2.8299	0.0206609	DEGs & Half-width highly correlated
Spats2l	1.05379	2.31128e-25	8.26198e-24													DEGs
Spc25	2.0512	0.00326041	0.0137259													DEGs
Specc1	-1.12406	9.6182e-43	6.95134e-41	Specc1	0.000874747	0.321815	-0.158221	3.05812	0.0313424	Specc1	3.56571e-05	0.450651	-0.118663	4.44785	0.00167146	Triple! DEGs & Adap & Half-width highly correlated
Speer4a	3.17491	2.34595e-10	3.07153e-09													DEGs
Spen										Spen	0.00509521	0.240521	-0.149495	2.29284	0.0498287	Half-width highly correlated
Sphk1	-2.54761	4.52542e-14	8.24407e-13	Sphk1	0.000746414	0.328776	-0.140729	3.12702	0.0286288	Sphk1	9.27351e-05	0.414688	-0.100168	4.03276	0.0031445	Triple! DEGs & Adap & Half-width highly correlated
Spin1				Spin1	0.00130278	0.304073	0.245541	2.88513	0.0401222							Adap highly correalted
Spint2	1.42831	0.000569851	0.00295096													DEGs
Spns3	1.89301	0.000264752	0.00147324													DEGs
Spon1	1.96543	2.96862e-20	8.13813e-19													DEGs
Spry1	-1.56902	2.16981e-06	1.75733e-05													DEGs
Spry2	-1.19587	1.23769e-11	1.83165e-10													DEGs
Spsb4	-2.0654	8.46767e-13	1.38287e-11	Spsb4	0.000291765	0.368755	-0.0813943	3.53497	0.0168038							DEGS & Adap highly correlated
Sptan1										Sptan1	0.00116293	0.309169	-0.244049	2.93445	0.0174771	Half-width highly correlated
Srebf2				Srebf2	0.000961985	0.317615	0.116832	3.01683	0.0331475	Srebf2	3.65696e-05	0.449727	0.0881092	4.43688	0.0016894	Adap & Half-width highly correlated
Srl	-1.244	0.00777938	0.0290302													DEGs
Srpk2										Srpk2	0.00281199	0.268742	-0.339324	2.55099	0.0328687	Half-width highly correlated
Srpk3	-1.55107	6.87889e-06	5.16306e-05	Srpk3	0.00114086	0.310026	-0.0928936	2.94277	0.0366204	Srpk3	0.00361238	0.256945	-0.0535971	2.44221	0.0392173	Triple! DEGs & Adap & Half-width highly correlated
Srpx	1.32715	0.00329013	0.0138248													DEGs
Srrm2										Srrm2	0.000647304	0.334976	-0.382269	3.18889	0.0116498	Half-width highly correlated
Srrm4	-2.28066	7.05475e-97	1.75267e-94	Srrm4	6.39962e-10	0.737478	-0.0902268	9.19385	3.87006e-06	Srrm4	0.000119056	0.404939	-0.0423731	3.92425	0.00375616	Triple! DEGs & Adap & Half-width highly correlated
Srrm4os	-2.98328	1.82366e-36	1.03263e-34	Srrm4os	1.14166e-06	0.563737	-0.0862652	5.94246	0.000767113	Srrm4os	9.06037e-07	0.570479	-0.0549986	6.04285	0.000132552	Triple! DEGs & Adap & Half-width highly correlated
Srsf1										Srsf1	0.00171301	0.29166	-0.364202	2.76624	0.0228835	Half-width highly correlated
Ssbp2	-1.00587	3.54806e-47	2.98804e-45							Ssbp2	0.00010143	0.411208	-0.101156	3.99383	0.00335163	DEGs & Half-width highly correlated
Ssbp3										Ssbp3	0.00336793	0.260259	0.0925076	2.47264	0.0373686	Half-width highly correlated
Sst	4.44935	7.57876e-163	6.02511e-160	Sst	0.000201921	0.383844	0.0296872	3.69482	0.0133695	Sst	2.9879e-07	0.601461	0.0235521	6.52463	5.58799e-05	Triple! DEGs & Adap & Half-width highly correlated
Sstr1	2.76157	6.81206e-30	3.04247e-28													DEGs
St3gal4										St3gal4	0.00135447	0.302319	-0.0530997	2.86823	0.0194224	Half-width highly correlated
St3gal6	-2.03831	1.62285e-28	6.71963e-27							St3gal6	0.00503448	0.241097	-0.0275904	2.29804	0.0494915	DEGs & Half-width highly correlated
St5	-1.7696	2.32179e-49	2.06007e-47	St5	0.00185192	0.288093	-0.0760143	2.73238	0.0491193	St5	2.527e-09	0.711722	-0.0757214	8.5974	3.54218e-06	Triple! DEGs & Adap & Half-width highly correlated
St6gal1	-1.53981	4.79778e-09	5.45515e-08													DEGs
St6galnac3	1.42318	3.48424e-13	5.85866e-12													DEGs
St8sia2	-1.35818	0.0015846	0.00736562													DEGs
St8sia3	1.00001	8.91855e-16	1.86979e-14							St8sia3	0.000397624	0.355814	0.0922762	3.40053	0.00843426	DEGs & Half-width highly correlated
St8sia3os	1.48054	0.00226629	0.0100496													DEGs
St8sia6	3.11199	3.94659e-14	7.24271e-13													DEGs
Stab1	1.23273	0.00113775	0.0054819													DEGs
Stab2	-1.15659	5.02731e-05	0.000323236													DEGs
Stac	5.31923	3.57648e-31	1.66861e-29							Stac	0.000925747	0.319314	0.0496859	3.03351	0.0149463	DEGs & Half-width highly correlated
Stac3	-1.21666	0.000168851	0.000983848													DEGs
Stambpl1										Stambpl1	0.000284185	0.369844	-0.151705	3.5464	0.00667798	Half-width highly correlated
Stap2	-1.02863	0.00137175	0.00647127													DEGs
Stard13	1.07088	6.95111e-14	1.24575e-12													DEGs
Stard8	-2.31343	1.08503e-05	7.84752e-05													DEGs
Stard9	-2.26206	9.85019e-44	7.44382e-42	Stard9	9.38737e-05	0.414215	-0.0609785	4.02746	0.00847006	Stard9	2.6272e-06	0.538577	-0.0440679	5.58051	0.00028539	Triple! DEGs & Adap & Half-width highly correlated
Stat4	3.89286	8.26965e-21	2.33797e-19													DEGs
Stat6	2.80895	3.235e-10	4.15078e-09													DEGs
Stim2	1.2327	6.07493e-20	1.63382e-18	Stim2	9.4097e-06	0.497368	0.12042	5.02642	0.00252957	Stim2	0.00285858	0.267972	0.0560196	2.54385	0.0331781	Triple! DEGs & Adap & Half-width highly correlated
Stk26	3.71554	1.51504e-11	2.23048e-10													DEGs
Stk32a	5.02073	5.78157e-80	9.99206e-78							Stk32a	0.00399818	0.252126	0.0213626	2.39814	0.0418046	DEGs & Half-width highly correlated
Stk32b	1.69246	2.25141e-61	2.6635e-59	Stk32b	0.000442005	0.351337	0.187208	3.35457	0.0210606	Stk32b	0.00448561	0.246636	0.0994091	2.34818	0.0455641	Triple! DEGs & Adap & Half-width highly correlated
Stk33	1.99385	2.0539e-08	2.17019e-07													DEGs
Stk39										Stk39	0.000549943	0.34201	-0.131524	3.25968	0.010403	Half-width highly correlated
Stmn2										Stmn2	0.00200516	0.284441	0.107308	2.69785	0.0256709	Half-width highly correlated
Stox1	1.15493	6.2378e-05	0.000393576													DEGs
Strbp				Strbp	0.00015023	0.395733	-0.414037	3.82324	0.0113559	Strbp	0.00165367	0.293269	-0.225894	2.78155	0.0222983	Adap & Half-width highly correlated
Stt3a										Stt3a	0.00208812	0.282573	0.0749048	2.68025	0.0264638	Half-width highly correlated
Stx2	1.03223	9.2341e-09	1.00895e-07							Stx2	7.37458e-05	0.4235	0.0588989	4.13226	0.00271915	DEGs & Half-width highly correlated
Stx3										Stx3	0.000597776	0.338419	0.108021	3.22346	0.0110712	Half-width highly correlated
Stxbp2	1.31298	2.53107e-13	4.29224e-12							Stxbp2	0.00319447	0.262753	0.0266409	2.4956	0.036084	DEGs & Half-width highly correlated
Stxbp6	1.70375	2.38715e-57	2.51029e-55	Stxbp6	0.000259143	0.373651	0.0674635	3.58646	0.0156712	Stxbp6	8.19509e-05	0.419458	0.0453017	4.08645	0.00291204	Triple! DEGs & Adap & Half-width highly correlated
Sub1				Sub1	0.000540487	0.342754	0.316319	3.26721	0.0237992	Sub1	0.00174058	0.290931	0.184698	2.75931	0.0231475	Adap & Half-width highly correlated
Suds3				Suds3	0.000639916	0.335473	-0.193108	3.19388	0.026445							Adap highly correalted
Sumf2										Sumf2	0.00360706	0.257015	0.0505158	2.44285	0.0391831	Half-width highly correlated
Sun2	-1.12597	2.45012e-05	0.000166882													DEGs
Supv3l1				Supv3l1	0.000126631	0.40251	-0.142657	3.89746	0.0102104	Supv3l1	0.000236146	0.377465	-0.0875545	3.62682	0.00586838	Adap & Half-width highly correlated
Susd1	1.3494	1.08075e-07	1.05213e-06													DEGs
Susd2	2.10216	6.08063e-09	6.80476e-08													DEGs
Susd6										Susd6	0.00182996	0.288639	-0.100374	2.73756	0.0240386	Half-width highly correlated
Sv2b	1.34453	9.07846e-07	7.82117e-06													DEGs
Sv2c	1.53492	1.54801e-06	1.28725e-05													DEGs
Svop										Svop	6.56178e-05	0.427945	0.169313	4.18298	0.00251474	Half-width highly correlated
Swi5										Swi5	0.000423949	0.353105	0.173257	3.37269	0.00881609	Half-width highly correlated
Sycp2										Sycp2	0.0046712	0.244694	-0.0530103	2.33057	0.0468696	Half-width highly correlated
Sycp2l	-2.56617	7.35279e-07	6.41795e-06													DEGs
Syde1	-1.66061	9.44133e-08	9.26649e-07	Syde1	0.00150815	0.297457	-0.120857	2.82155	0.0435129	Syde1	2.05999e-05	0.470362	-0.0963183	4.68613	0.00112703	Triple! DEGs & Adap & Half-width highly correlated
Syndig1l	5.23364	1.53361e-26	5.86163e-25													DEGs
Syne1				Syne1	0.00063795	0.335607	-0.298967	3.19521	0.0264239	Syne1	0.00133718	0.302898	-0.180008	2.87381	0.0192499	Adap & Half-width highly correlated
Syngr3										Syngr3	2.21977e-05	0.467717	0.17739	4.65369	0.00119139	Half-width highly correlated
Synpo	1.20617	1.2876e-10	1.73382e-09	Synpo	0.000856538	0.322742	0.0786572	3.06725	0.0312931							DEGS & Adap highly correlated
Synpr	4.38946	5.42301e-257	8.98185e-254	Synpr	4.90412e-05	0.438891	0.0360696	4.30944	0.00574515	Synpr	2.05841e-05	0.470389	0.023666	4.68647	0.00112703	Triple! DEGs & Adap & Half-width highly correlated
Syp										Syp	0.00163043	0.293914	0.272759	2.7877	0.0221157	Half-width highly correlated
Sypl2	-1.49029	0.00931534	0.0338407													DEGs
Syt10	3.13823	1.6225e-09	1.96031e-08													DEGs
Syt16	1.42337	1.75594e-49	1.56499e-47	Syt16	0.000875841	0.32176	0.106376	3.05757	0.0313424	Syt16	3.5943e-07	0.596454	0.091791	6.44439	6.4122e-05	Triple! DEGs & Adap & Half-width highly correlated
Syt17	-1.62936	3.4941e-10	4.48034e-09	Syt17	4.15209e-06	0.524177	-0.0804122	5.38173	0.00167394							DEGS & Adap highly correlated
Syt2	-4.78156	2.788e-103	7.29098e-101	Syt2	0.000104628	0.409998	-0.0497554	3.98035	0.00908025	Syt2	8.19366e-06	0.502	-0.0348928	5.08652	0.000597555	Triple! DEGs & Adap & Half-width highly correlated
Syt4										Syt4	0.000711567	0.330862	0.134104	3.14778	0.012472	Half-width highly correlated
Syt5	2.53412	5.40138e-68	7.61365e-66	Syt5	0.000848548	0.323154	0.0499817	3.07132	0.0311627	Syt5	9.85462e-08	0.630272	0.0442389	7.00636	2.79332e-05	Triple! DEGs & Adap & Half-width highly correlated
Syt6	3.97088	4.43444e-33	2.23125e-31													DEGs
Syt9	2.21077	7.79929e-11	1.07052e-09													DEGs
Sytl2	-1.23437	1.3642e-15	2.81846e-14	Sytl2	4.21635e-05	0.444495	-0.0900755	4.37506	0.0055031	Sytl2	0.00136813	0.301866	-0.0470452	2.86387	0.0195581	Triple! DEGs & Adap & Half-width highly correlated
Sytl5	1.77016	2.49415e-41	1.70936e-39							Sytl5	0.000385374	0.357132	0.0420009	3.41412	0.00823447	DEGs & Half-width highly correlated
T2	3.94651	1.39094e-16	3.10617e-15													DEGs
Tac1	-6.29844	1.8664e-56	1.88298e-54													DEGs
Tacr3	-4.13404	1.6351e-26	6.23753e-25													DEGs
Tagln2	2.22339	3.85635e-09	4.43547e-08													DEGs
Tagln3										Tagln3	0.000912125	0.319969	0.0909596	3.03995	0.0148137	Half-width highly correlated
Tamm41										Tamm41	0.000233853	0.377864	-0.0532708	3.63106	0.00582737	Half-width highly correlated
Tanc1	-1.48765	7.67484e-15	1.49546e-13							Tanc1	0.000614707	0.337212	-0.0460325	3.21133	0.0112983	DEGs & Half-width highly correlated
Tapbpl	1.2642	0.000426574	0.00227053													DEGs
Tarm1				Tarm1	0.000215952	0.381114	0.426521	3.66564	0.0140423	Tarm1	0.00231572	0.277788	0.230783	2.63531	0.0285196	Adap & Half-width highly correlated
Tas1r1										Tas1r1	0.000422744	0.353225	-0.117168	3.37392	0.00880482	Half-width highly correlated
Tbc1d17										Tbc1d17	0.000676023	0.333092	-0.160787	3.17004	0.0119646	Half-width highly correlated
Tbc1d24										Tbc1d24	0.00340654	0.259721	-0.0844949	2.46769	0.0376817	Half-width highly correlated
Tbpl1				Tbpl1	2.35951e-06	0.541898	-0.2712	5.62718	0.00115692	Tbpl1	4.62383e-05	0.44108	-0.155069	4.335	0.00197367	Adap & Half-width highly correlated
Tbrg1										Tbrg1	0.00116572	0.309062	0.0532309	2.93341	0.0174771	Half-width highly correlated
Tbrg4										Tbrg4	0.00369318	0.255897	-0.081976	2.4326	0.0398087	Half-width highly correlated
Tcaf1										Tcaf1	8.35252e-05	0.418726	0.26796	4.07818	0.00293649	Half-width highly correlated
Tcap	-6.89297	3.19078e-86	6.27889e-84													DEGs
Tceb3										Tceb3	3.26395e-05	0.453873	-0.0847139	4.48626	0.0015671	Half-width highly correlated
Tcn2	-2.27539	4.86849e-06	3.74832e-05													DEGs
Tcof1										Tcof1	0.00101364	0.315295	-0.0710618	2.99412	0.0158385	Half-width highly correlated
Tcrb	1.35169	3.87966e-12	5.98202e-11													DEGs
Tdrd3										Tdrd3	0.000539585	0.342826	-0.104742	3.26794	0.0103255	Half-width highly correlated
Tecta	1.44708	0.00855234	0.0314715													DEGs
Tekt5	2.01142	0.0123718	0.0432523													DEGs
Tenm1	-1.02514	1.37624e-24	4.70786e-23													DEGs
Tenm3				Tenm3	0.000756861	0.328169	-0.0613783	3.12098	0.0288466							Adap highly correalted
Tert	1.49455	0.00298921	0.012719													DEGs
Tes	3.21686	1.83454e-05	0.000127755													DEGs
Tfeb	-1.80301	4.69302e-08	4.77593e-07	Tfeb	6.53372e-05	0.428107	-0.119346	4.18484	0.00673493	Tfeb	1.88885e-05	0.473417	-0.0795404	4.7238	0.0010708	Triple! DEGs & Adap & Half-width highly correlated
Tfg				Tfg	0.000124564	0.403159	-0.299194	3.90461	0.0101338	Tfg	0.000600605	0.338215	-0.173678	3.22141	0.0110953	Adap & Half-width highly correlated
Tfpi	1.60563	0.00258168	0.011218													DEGs
Tfrc										Tfrc	7.56008e-06	0.504676	-0.140979	5.12147	0.000569076	Half-width highly correlated
Tgfbr2	-2.53502	2.29719e-17	5.40316e-16							Tgfbr2	0.00156126	0.295886	-0.0444114	2.80653	0.0215382	DEGs & Half-width highly correlated
Tgfbr3										Tgfbr3	0.00472554	0.24414	-0.0463322	2.32555	0.047284	Half-width highly correlated
Tgm3	1.62927	0.00821951	0.0304667													DEGs
Th	-2.36739	0.00884246	0.0324131													DEGs
Thbs3	1.06911	6.02556e-08	6.04839e-07													DEGs
Them6	-1.37882	1.36205e-13	2.34989e-12	Them6	0.000349322	0.361256	-0.282285	3.45677	0.018568	Them6	7.70397e-06	0.504051	-0.211325	5.11329	0.000572777	Triple! DEGs & Adap & Half-width highly correlated
Thra				Thra	0.00124838	0.30599	0.274584	2.90365	0.0388311							Adap highly correalted
Thsd4	-1.66695	2.10784e-22	6.46502e-21	Thsd4	0.000176298	0.389326	-0.0815522	3.75375	0.0125921	Thsd4	8.72474e-07	0.57157	-0.0626251	6.05925	0.000128679	Triple! DEGs & Adap & Half-width highly correlated
Thsd7b	2.48109	1.0107e-55	1.00438e-53							Thsd7b	0.000494531	0.346558	0.0295187	3.30581	0.0096987	DEGs & Half-width highly correlated
Thy1										Thy1	0.00137148	0.301756	0.277119	2.86281	0.0195751	Half-width highly correlated
Ticam2	1.02792	0.000869763	0.0043238													DEGs
Tigit	1.62288	2.05166e-05	0.000141439													DEGs
Timeless	3.24993	6.70714e-17	1.53047e-15													DEGs
Timm10				Timm10	7.19335e-05	0.42445	-0.134862	4.14307	0.00701622							Adap highly correalted
Timm44										Timm44	0.00099203	0.316252	-0.16053	3.00348	0.0156491	Half-width highly correlated
Timm8a1	-1.02761	6.11191e-09	6.83591e-08							Timm8a1	3.64914e-06	0.528282	-0.127928	5.43781	0.000365741	DEGs & Half-width highly correlated
Timp2	1.801	8.81131e-61	1.03015e-58	Timp2	0.000343353	0.361977	0.071158	3.46426	0.018539	Timp2	5.08673e-06	0.517654	0.0539309	5.29356	0.000435931	Triple! DEGs & Adap & Half-width highly correlated
Timp3	3.16921	1.22847e-45	9.80557e-44													DEGs
Tinf2										Tinf2	0.00268787	0.270852	-0.0593575	2.57059	0.0318073	Half-width highly correlated
Tjp2	-1.36862	3.26586e-13	5.50543e-12							Tjp2	0.000241792	0.376497	-0.0556193	3.61656	0.00595163	DEGs & Half-width highly correlated
Tktl1	1.57759	9.71933e-06	7.11498e-05													DEGs
Tll1	-4.37291	4.51666e-62	5.44053e-60	Tll1	0.000892722	0.320918	-0.0573346	3.04928	0.0317564	Tll1	0.00112046	0.310832	-0.0357616	2.9506	0.016981	Triple! DEGs & Adap & Half-width highly correlated
Tln2										Tln2	0.000756202	0.328207	0.10738	3.12136	0.0129785	Half-width highly correlated
Tm2d3										Tm2d3	0.00499868	0.241441	0.114106	2.30114	0.0492841	Half-width highly correlated
Tm6sf1				Tm6sf1	5.36909e-05	0.435506	-0.121855	4.2701	0.00604051	Tm6sf1	0.00284442	0.268205	-0.0606056	2.54601	0.0330919	Adap & Half-width highly correlated
Tmc3	2.20944	0.000376167	0.00203493													DEGs
Tmc7	1.41596	1.65201e-11	2.42494e-10													DEGs
Tmcc3	2.97223	9.55452e-129	4.31582e-126	Tmcc3	8.56652e-05	0.417752	0.0667654	4.0672	0.0079715	Tmcc3	6.16077e-11	0.776249	0.0576803	10.2104	2.23525e-07	Triple! DEGs & Adap & Half-width highly correlated
Tmco5	2.14205	0.00205459	0.00920744													DEGs
Tmeff1										Tmeff1	0.000599677	0.338282	0.0688836	3.22208	0.0110894	Half-width highly correlated
Tmeff2	1.54391	3.60422e-60	4.11689e-58	Tmeff2	0.00140255	0.300744	0.0840652	2.85308	0.0421836							DEGS & Adap highly correlated
Tmem106a	-1.63194	0.000357463	0.0019438													DEGs
Tmem108	-2.99905	2.69967e-83	4.92256e-81							Tmem108	0.000988447	0.316412	-0.0283513	3.00505	0.0156108	DEGs & Half-width highly correlated
Tmem130	1.18751	3.12907e-91	6.91003e-89	Tmem130	0.000285722	0.369621	0.198768	3.54406	0.016614	Tmem130	1.49925e-08	0.674606	0.170187	7.82413	7.99937e-06	Triple! DEGs & Adap & Half-width highly correlated
Tmem132b										Tmem132b	1.59751e-05	0.479271	0.158846	4.79656	0.000953301	Half-width highly correlated
Tmem132c	-1.89268	1.31428e-33	6.73228e-32													DEGs
Tmem132d	-1.4005	1.45576e-33	7.39978e-32													DEGs
Tmem132e	2.16385	3.76489e-09	4.34537e-08													DEGs
Tmem144	-2.21519	4.98257e-05	0.000321													DEGs
Tmem150c	1.7897	8.02299e-16	1.68559e-14							Tmem150c	0.000169124	0.390995	0.0596819	3.77179	0.00468409	DEGs & Half-width highly correlated
Tmem151b	-1.54939	2.25409e-12	3.53871e-11	Tmem151b	0.000172216	0.390268	-0.131332	3.76393	0.0124476	Tmem151b	2.06754e-05	0.470232	-0.0913651	4.68455	0.00112703	Triple! DEGs & Adap & Half-width highly correlated
Tmem158	2.47155	4.58345e-26	1.68696e-24							Tmem158	0.00257145	0.272918	0.0322223	2.58982	0.0308524	DEGs & Half-width highly correlated
Tmem159	3.57508	4.95798e-07	4.43274e-06													DEGs
Tmem176b				Tmem176b	0.000962889	0.317573	0.0891409	3.01642	0.0331475							Adap highly correalted
Tmem186										Tmem186	0.0011357	0.310229	-0.061604	2.94474	0.0171404	Half-width highly correlated
Tmem189										Tmem189	0.000779344	0.326888	-0.123008	3.10827	0.0132379	Half-width highly correlated
Tmem196	-1.32167	3.57542e-06	2.80432e-05													DEGs
Tmem218	-1.35794	4.65795e-06	3.59801e-05	Tmem218	0.000899262	0.320596	-0.0825021	3.04611	0.0319264	Tmem218	5.54968e-06	0.514829	-0.06626	5.25573	0.000457709	Triple! DEGs & Adap & Half-width highly correlated
Tmem222										Tmem222	0.00290781	0.267172	0.128208	2.53643	0.0336205	Half-width highly correlated
Tmem236										Tmem236	0.00231521	0.277798	-0.731592	2.63541	0.0285196	Half-width highly correlated
Tmem255a	3.36524	1.3979e-30	6.37229e-29							Tmem255a	1.36969e-07	0.621938	0.0399357	6.86338	3.54966e-05	DEGs & Half-width highly correlated
Tmem256										Tmem256	0.000411736	0.354341	-0.200348	3.38538	0.00865504	Half-width highly correlated
Tmem41a				Tmem41a	0.000159874	0.393249	-0.10011	3.79622	0.011767							Adap highly correalted
Tmem50a	1.01248	8.30103e-15	1.61274e-13							Tmem50a	0.000147099	0.396572	0.072784	3.83239	0.00428334	DEGs & Half-width highly correlated
Tmem50b				Tmem50b	0.00146857	0.298663	-0.207526	2.83311	0.0428027							Adap highly correalted
Tmem59l										Tmem59l	7.05744e-06	0.506953	0.266353	5.15135	0.000540207	Half-width highly correlated
Tmem62										Tmem62	0.000644082	0.335192	0.0936117	3.19106	0.0116353	Half-width highly correlated
Tmem63c										Tmem63c	0.000126412	0.402578	0.119519	3.89821	0.00386067	Half-width highly correlated
Tmem65				Tmem65	0.00106262	0.313196	-0.139855	2.97362	0.0348528							Adap highly correalted
Tmem74	-2.36138	1.48945e-10	1.99479e-09	Tmem74	0.00166837	0.292865	-0.0851168	2.77771	0.0463027							DEGS & Adap highly correlated
Tmem91	1.35059	1.10859e-37	6.67674e-36							Tmem91	0.000730999	0.329688	0.0567951	3.13608	0.0126658	DEGs & Half-width highly correlated
Tmem97	1.03802	1.45249e-07	1.39258e-06													DEGs
Tmie	1.65073	0.00338598	0.0141676													DEGs
Tmprss15	1.65031	9.4665e-05	0.0005759													DEGs
Tmprss7	1.70506	0.00042182	0.00225065													DEGs
Tmsb10	1.67339	1.20813e-74	1.89068e-72	Tmsb10	0.00014272	0.397774	0.112984	3.84551	0.0109944	Tmsb10	8.68902e-08	0.633411	0.0903597	7.06103	2.50202e-05	Triple! DEGs & Adap & Half-width highly correlated
Tmtc2	1.38559	3.43561e-36	1.92346e-34													DEGs
Tmtc4	1.62761	7.65913e-17	1.7437e-15													DEGs
Tmx2				Tmx2	0.00144788	0.299306	-0.509971	2.83927	0.0427731							Adap highly correalted
Tnfaip3	2.22125	0.00347132	0.0144638													DEGs
Tnfrsf11a	2.56838	4.05095e-10	5.16438e-09													DEGs
Tnfrsf12a	-1.09706	1.40304e-05	9.95551e-05							Tnfrsf12a	4.05438e-05	0.445939	-0.0563696	4.39208	0.00178955	DEGs & Half-width highly correlated
Tnfrsf1b	1.52232	0.00652027	0.0249837													DEGs
Tnfrsf22	2.44835	0.000210499	0.0011991													DEGs
Tnfrsf23	1.15357	0.0021561	0.00960796													DEGs
Tnik				Tnik	0.00149155	0.297959	0.465074	2.82636	0.0432539	Tnik	0.000481221	0.347722	0.318415	3.31766	0.0095617	Adap & Half-width highly correlated
Tnni3k	4.41716	6.47285e-52	6.0683e-50													DEGs
Tnr										Tnr	0.00248926	0.274431	-0.13647	2.60393	0.0301453	Half-width highly correlated
Tob1										Tob1	0.00367732	0.256101	-0.104023	2.43447	0.0397558	Half-width highly correlated
Tob2										Tob2	0.00202214	0.284052	-0.0557738	2.69419	0.0258624	Half-width highly correlated
Tomm40										Tomm40	0.000403878	0.355155	-0.181221	3.39375	0.0085294	Half-width highly correlated
Topaz1	1.15487	6.92624e-05	0.000432346													DEGs
Tox	4.66961	5.76698e-143	2.93894e-140	Tox	4.60309e-05	0.441247	0.0361708	4.33695	0.00567846							DEGS & Adap highly correlated
Tpbg	1.37169	0.000705382	0.00357731													DEGs
Tpcn2	-1.55583	2.03292e-07	1.91127e-06													DEGs
Tpm2	-2.33943	8.82595e-07	7.62346e-06													DEGs
Tpo	2.38375	1.28187e-08	1.38765e-07													DEGs
Trak1										Trak1	0.000261364	0.373299	-0.177509	3.58275	0.00627171	Half-width highly correlated
Trank1										Trank1	0.00396246	0.252554	0.206981	2.40204	0.041623	Half-width highly correlated
Trappc3l	1.3983	6.67525e-05	0.000418255													DEGs
Trhde	3.25605	9.92532e-158	7.0452e-155							Trhde	6.24575e-06	0.510972	0.0322716	5.20442	0.000492627	DEGs & Half-width highly correlated
Trib1	-1.06393	6.00315e-05	0.000379614							Trib1	0.000247218	0.375587	-0.0541928	3.60692	0.00604104	DEGs & Half-width highly correlated
Trim25	1.28057	2.73944e-05	0.000185381													DEGs
Trim27										Trim27	0.00396697	0.252499	0.0434394	2.40154	0.0416462	Half-width highly correlated
Trim43a										Trim43a	0.00501123	0.24132	-0.161223	2.30006	0.0493532	Half-width highly correlated
Trim46										Trim46	0.00142284	0.300095	0.156512	2.84684	0.0201183	Half-width highly correlated
Trim8										Trim8	0.00499878	0.24144	-0.0869468	2.30114	0.0492841	Half-width highly correlated
Trio				Trio	8.61369e-07	0.57194	-0.406099	6.06481	0.000742089	Trio	0.000497417	0.346309	-0.200273	3.30328	0.00973596	Adap & Half-width highly correlated
Trip10	-1.08576	0.00465559	0.0186276							Trip10	0.000488927	0.347044	-0.709629	3.31076	0.00965139	DEGs & Half-width highly correlated
Trmt2b										Trmt2b	5.75277e-05	0.432915	-0.0477172	4.24012	0.00226777	Half-width highly correlated
Trnp1	-1.07024	2.17991e-29	9.45976e-28							Trnp1	5.15441e-06	0.517226	-0.128311	5.28782	0.000438996	DEGs & Half-width highly correlated
Tro										Tro	0.000636491	0.335706	0.164783	3.19621	0.0115545	Half-width highly correlated
Trove2										Trove2	0.000336899	0.36277	-0.140091	3.4725	0.007499	Half-width highly correlated
Trp53i11	2.46795	1.35221e-09	1.64273e-08													DEGs
Trpc3	-4.80146	1.182e-79	2.00789e-77	Trpc3	0.000217461	0.38083	-0.0505783	3.66262	0.0140899	Trpc3	3.58678e-05	0.450435	-0.0348618	4.4453	0.00167269	Triple! DEGs & Adap & Half-width highly correlated
Trpc4	-1.45312	7.55374e-22	2.25421e-20							Trpc4	0.000200308	0.384169	-0.0289011	3.6983	0.00517469	DEGs & Half-width highly correlated
Trpc5	3.34999	6.21995e-40	4.07992e-38													DEGs
Trpc6	3.61213	1.31251e-69	1.8903e-67							Trpc6	5.01843e-05	0.438032	0.0246028	4.29943	0.00207852	DEGs & Half-width highly correlated
Trpm2	-1.29293	6.15863e-20	1.65409e-18							Trpm2	1.48924e-09	0.72192	-0.0925981	8.82703	2.694e-06	DEGs & Half-width highly correlated
Trpm3	4.81587	4.77133e-161	3.64731e-158	Trpm3	5.8253e-07	0.583083	0.0609008	6.23468	0.000660516							DEGS & Adap highly correlated
Trps1	-3.09925	6.39225e-87	1.30975e-84							Trps1	0.00120725	0.307494	-0.0298398	2.9182	0.017968	DEGs & Half-width highly correlated
Trpv2				Trpv2	0.00143467	0.29972	0.0706921	2.84325	0.0427652	Trpv2	1.61399e-07	0.617716	0.0643194	6.7921	4.01087e-05	Adap & Half-width highly correlated
Trpv5	1.64502	5.85908e-08	5.88722e-07													DEGs
Trpv6	1.03405	0.000137836	0.000815079													DEGs
Tsc22d4										Tsc22d4	0.00194101	0.285936	-0.111341	2.71197	0.0250796	Half-width highly correlated
Tshz1				Tshz1	0.00140442	0.300684	-0.112419	2.8525	0.0421836	Tshz1	0.00181874	0.288921	-0.0698405	2.74023	0.0239433	Adap & Half-width highly correlated
Tshz2	2.24	8.97842e-17	2.0301e-15													DEGs
Tspan13				Tspan13	0.00183384	0.288543	0.244376	2.73664	0.0488539	Tspan13	2.15394e-08	0.666499	0.23539	7.66677	9.53041e-06	Adap & Half-width highly correlated
Tspan2os	-3.20761	5.1085e-14	9.26382e-13							Tspan2os	0.000977783	0.316893	-0.0848459	3.00976	0.0155188	DEGs & Half-width highly correlated
Tspan33	1.01498	7.81991e-05	0.000482373													DEGs
Tspan7				Tspan7	0.000420761	0.353424	0.316756	3.37596	0.0206868	Tspan7	5.53287e-06	0.514927	0.242317	5.25705	0.000457709	Adap & Half-width highly correlated
Tspan9	-3.30174	5.51831e-57	5.71232e-55	Tspan9	5.05325e-06	0.517867	-0.063212	5.29643	0.00184747	Tspan9	3.62905e-06	0.528457	-0.0404697	5.44021	0.000365741	Triple! DEGs & Adap & Half-width highly correlated
Tspyl2				Tspyl2	4.56919e-05	0.441521	0.219017	4.34016	0.00567846							Adap highly correalted
Tspyl3	1.10464	0.00634307	0.0243799													DEGs
Tstd3				Tstd3	0.000243799	0.376158	-0.10576	3.61297	0.0151504							Adap highly correalted
Ttbk2										Ttbk2	0.00158487	0.295204	-0.172643	2.80001	0.0217811	Half-width highly correlated
Ttc12	2.9224	6.20783e-06	4.68771e-05													DEGs
Ttc34	1.40348	0.0061199	0.0236318													DEGs
Ttc39b	-1.65425	2.72048e-43	2.02508e-41	Ttc39b	1.34892e-05	0.485119	-0.10471	4.87001	0.00309774	Ttc39b	0.0001719	0.390341	-0.059528	3.76472	0.00473209	Triple! DEGs & Adap & Half-width highly correlated
Ttc7b				Ttc7b	0.00144787	0.299306	-0.308786	2.83927	0.0427731	Ttc7b	0.00100745	0.315567	-0.200947	2.99678	0.0157688	Adap & Half-width highly correlated
Ttll1										Ttll1	0.0046404	0.245011	0.0743288	2.33344	0.0466416	Half-width highly correlated
Ttll11										Ttll11	0.00234868	0.277132	-0.269593	2.62918	0.0288277	Half-width highly correlated
Ttyh2	1.22299	0.00193865	0.00876294													DEGs
Tuba1a										Tuba1a	0.000898891	0.320614	0.223635	3.04629	0.0146412	Half-width highly correlated
Tuba1b										Tuba1b	0.000195521	0.385149	0.270015	3.70881	0.00511825	Half-width highly correlated
Tuba1c	1.06673	0.0144324	0.0492012													DEGs
Tubb2a										Tubb2a	5.52054e-05	0.434463	0.314565	4.25802	0.00220151	Half-width highly correlated
Tubb4b										Tubb4b	0.00389125	0.253416	0.11369	2.40991	0.041354	Half-width highly correlated
Tubb5										Tubb5	3.93212e-05	0.447066	0.11162	4.40537	0.00176566	Half-width highly correlated
Tube1	1.15403	0.000213404	0.00121357													DEGs
Tuft1	-1.99361	1.09386e-09	1.33952e-08													DEGs
Tunar	3.81996	4.93267e-65	6.66917e-63	Tunar	6.04102e-06	0.512063	0.0653796	5.21889	0.00199266							DEGS & Adap highly correlated
Tusc3										Tusc3	2.39753e-06	0.541405	0.199146	5.62024	0.000266832	Half-width highly correlated
Twist2	2.48164	1.63125e-08	1.74495e-07													DEGs
Txlnb	1.78734	0.00100527	0.00491143													DEGs
Tyro3	1.87459	1.18337e-12	1.90596e-11							Tyro3	0.00491052	0.242296	0.0357087	2.30887	0.0486061	DEGs & Half-width highly correlated
Uaca	1.89676	0.00568542	0.0221738													DEGs
Ubac1										Ubac1	0.000746734	0.328758	-0.176987	3.12683	0.0128525	Half-width highly correlated
Ubald1										Ubald1	0.00301312	0.265502	0.0798799	2.52098	0.0345518	Half-width highly correlated
Ubb										Ubb	0.00172752	0.291275	0.249497	2.76258	0.0230434	Half-width highly correlated
Ube2e3										Ube2e3	0.00487183	0.242676	-0.0726115	2.31231	0.0483744	Half-width highly correlated
Ube2g1										Ube2g1	0.000343793	0.361923	-0.20702	3.4637	0.00761508	Half-width highly correlated
Ube2l6	-1.345	0.0119546	0.0420156													DEGs
Ube2m										Ube2m	5.22222e-05	0.436545	-0.254942	4.28214	0.00212871	Half-width highly correlated
Ube2ql1										Ube2ql1	4.62994e-08	0.648724	-0.127617	7.33442	1.58475e-05	Half-width highly correlated
Ube3b										Ube3b	0.000398443	0.355727	-0.126992	3.39963	0.00843426	Half-width highly correlated
Ubl3										Ubl3	0.00015433	0.394659	-0.143771	3.81155	0.00441594	Half-width highly correlated
Ublcp1										Ublcp1	0.0029841	0.265957	-0.0776775	2.52519	0.0342841	Half-width highly correlated
Ubqln4										Ubqln4	0.00216006	0.281009	-0.108699	2.66553	0.0270619	Half-width highly correlated
Ubr2										Ubr2	1.58341e-07	0.618211	-0.269037	6.80041	3.98952e-05	Half-width highly correlated
Uchl1				Uchl1	0.000354989	0.360582	0.189323	3.44978	0.0186673	Uchl1	1.87337e-07	0.613842	0.156554	6.72738	4.26823e-05	Adap & Half-width highly correlated
Uchl1os										Uchl1os	1.4374e-05	0.48293	0.163926	4.84242	0.000893007	Half-width highly correlated
Uchl5										Uchl5	0.000946008	0.318356	-0.147545	3.02411	0.015107	Half-width highly correlated
Uckl1os										Uckl1os	0.00283257	0.2684	-0.477327	2.54782	0.033003	Half-width highly correlated
Ufsp1										Ufsp1	0.00269684	0.270697	0.0589317	2.56914	0.0318304	Half-width highly correlated
Ufsp2										Ufsp2	0.000620929	0.336777	-0.113243	3.20696	0.0113783	Half-width highly correlated
Uhrf2										Uhrf2	0.00327231	0.261619	0.161561	2.48514	0.0366998	Half-width highly correlated
Unc13c	5.77436	1.48443e-179	1.40491e-176	Unc13c	9.61828e-05	0.413273	0.0336009	4.0169	0.00851195							DEGS & Adap highly correlated
Unc13d	1.40823	0.00902265	0.03294													DEGs
Unc5b	-1.53516	0.00218571	0.00972921													DEGs
Unc5c				Unc5c	0.000990144	0.316336	-0.0511576	3.0043	0.0336389							Adap highly correalted
Unc5d				Unc5d	0.000618596	0.33694	-0.0343387	3.20859	0.0259782							Adap highly correalted
Ung	-1.28544	0.0117056	0.0412572													DEGs
Unk										Unk	0.00126709	0.305322	0.0790561	2.89719	0.0185373	Half-width highly correlated
Upp2				Upp2	0.000299066	0.36773	-0.262188	3.52423	0.0170618							Adap highly correalted
Uqcc1				Uqcc1	0.00105403	0.313558	-0.186333	2.97715	0.034715							Adap highly correalted
Uqcr10				Uqcr10	0.000576438	0.339986	-0.438727	3.23925	0.0248751							Adap highly correalted
Uqcr11										Uqcr11	0.000525814	0.343934	-0.233313	3.27917	0.0101476	Half-width highly correlated
Uqcrb										Uqcrb	0.00284567	0.268184	-0.221562	2.54582	0.0330919	Half-width highly correlated
Uqcrc1										Uqcrc1	0.000114677	0.406411	-0.270586	3.94052	0.00365616	Half-width highly correlated
Uqcrc2				Uqcrc2	1.28487e-05	0.48679	-0.456446	4.89114	0.00298847							Adap highly correalted
Uqcrh										Uqcrh	0.000169908	0.390809	-0.212612	3.76979	0.00469149	Half-width highly correlated
Uqcrq				Uqcrq	0.00109349	0.31192	-0.346013	2.96118	0.0355995	Uqcrq	0.000546789	0.342257	-0.229711	3.26218	0.0103758	Adap & Half-width highly correlated
Usf2										Usf2	0.00365735	0.256359	0.127642	2.43683	0.0396108	Half-width highly correlated
Usmg5										Usmg5	0.00272427	0.270224	-0.272157	2.56475	0.0320915	Half-width highly correlated
Usp11										Usp11	0.000334349	0.363088	0.0850875	3.4758	0.00746974	Half-width highly correlated
Usp14										Usp14	0.000120684	0.404405	0.219587	3.91835	0.00378098	Half-width highly correlated
Usp16										Usp16	0.00130898	0.303859	-0.17573	2.88307	0.0189514	Half-width highly correlated
Usp2	-1.506	1.75505e-24	5.97288e-23							Usp2	8.21228e-05	0.419377	-0.0420095	4.08554	0.00291204	DEGs & Half-width highly correlated
Usp25	-1.04848	1.02883e-25	3.73822e-24	Usp25	7.85527e-06	0.503404	-0.159118	5.10484	0.00237157	Usp25	0.000791178	0.326228	-0.0811814	3.10173	0.0133143	Triple! DEGs & Adap & Half-width highly correlated
Usp29										Usp29	1.88225e-07	0.613719	0.141464	6.72532	4.26823e-05	Half-width highly correlated
Usp3										Usp3	0.000210876	0.382082	-0.0682659	3.67597	0.0053909	Half-width highly correlated
Usp36										Usp36	0.000138624	0.39893	-0.172285	3.85816	0.00409572	Half-width highly correlated
Usp5										Usp5	0.00484651	0.242926	0.158392	2.31457	0.0481493	Half-width highly correlated
Usp51	3.91976	2.76083e-16	6.01003e-15													DEGs
Usp54				Usp54	0.000196386	0.38497	-0.153102	3.70689	0.013147							Adap highly correalted
Usp6nl	-1.81266	4.1048e-26	1.51923e-24	Usp6nl	0.000399155	0.355651	-0.0690209	3.39886	0.0201712	Usp6nl	0.00386336	0.253758	-0.0369499	2.41303	0.041154	Triple! DEGs & Adap & Half-width highly correlated
Usp8										Usp8	3.95174e-05	0.446883	-0.144873	4.40321	0.00176576	Half-width highly correlated
Ust	3.41	2.20742e-75	3.48194e-73													DEGs
Utp14b										Utp14b	0.000407591	0.354769	-0.0557403	3.38978	0.00858781	Half-width highly correlated
Vamp1	-1.38222	1.78214e-19	4.6544e-18							Vamp1	1.12163e-08	0.68096	-0.083329	7.95015	7.26699e-06	DEGs & Half-width highly correlated
Vamp2										Vamp2	0.001732	0.291157	0.265542	2.76145	0.0230636	Half-width highly correlated
Vars										Vars	0.00243624	0.275433	-0.101074	2.61328	0.0296884	Half-width highly correlated
Vasp	-1.63391	7.69124e-09	8.48362e-08	Vasp	0.000265334	0.372678	-0.226722	3.57621	0.0158868	Vasp	8.44601e-05	0.418297	-0.152231	4.07335	0.00296362	Triple! DEGs & Adap & Half-width highly correlated
Vat1										Vat1	0.00122996	0.306658	-0.0596044	2.91011	0.0181816	Half-width highly correlated
Vat1l	2.24704	2.15337e-23	6.94776e-22							Vat1l	0.000278951	0.370613	0.0389243	3.55447	0.00657201	DEGs & Half-width highly correlated
Vav2	2.10019	9.5792e-35	5.06347e-33													DEGs
Vav3	4.49337	1.10181e-90	2.38027e-88							Vav3	0.0002553	0.374265	0.0288796	3.59295	0.00617762	DEGs & Half-width highly correlated
Vax1	-1.8767	4.02547e-05	0.000263092													DEGs
Vcl	1.01545	1.81131e-26	6.89651e-25													DEGs
Vcp-rs										Vcp-rs	0.0017589	0.290452	0.214374	2.75476	0.0232759	Half-width highly correlated
Vegfa				Vegfa	0.00132942	0.303161	-0.164703	2.87634	0.0407404	Vegfa	4.46834e-06	0.521828	-0.13695	5.34985	0.00040093	Adap & Half-width highly correlated
Vegfb										Vegfb	0.000125334	0.402916	-0.156744	3.90193	0.00384718	Half-width highly correlated
Vegfc	1.18472	6.28317e-07	5.53047e-06													DEGs
Vgf	1.14957	3.50934e-53	3.32134e-51													DEGs
Vim	1.79649	0.00240311	0.0105691													DEGs
Vipas39				Vipas39	0.00181142	0.289106	-0.229786	2.74198	0.0484625							Adap highly correalted
Vit	-1.72209	0.0112267	0.039802													DEGs
Vmn2r-ps23	1.69646	9.88557e-13	1.60519e-11													DEGs
Vmn2r29										Vmn2r29	0.00422161	0.249535	0.0733703	2.37452	0.0435765	Half-width highly correlated
Vmn2r55	2.0618	0.000237263	0.00133473													DEGs
Vopp1				Vopp1	0.000205176	0.383195	0.25912	3.68787	0.0135356	Vopp1	0.00133411	0.303002	0.146032	2.87481	0.0192499	Adap & Half-width highly correlated
Vps35										Vps35	0.00182362	0.288799	0.143306	2.73907	0.0239795	Half-width highly correlated
Vps37b										Vps37b	3.22452e-05	0.454314	-0.107684	4.49153	0.00155575	Half-width highly correlated
Vps53										Vps53	0.000497505	0.346302	0.166571	3.3032	0.00973596	Half-width highly correlated
Vrk2	1.60392	2.13081e-06	1.72998e-05													DEGs
Vsig10	-1.49931	2.96415e-06	2.36028e-05													DEGs
Vsig10l	1.52707	0.00703328	0.026631													DEGs
Vsnl1										Vsnl1	0.000726944	0.32993	0.172579	3.1385	0.0126075	Half-width highly correlated
Vwa1	1.69804	2.09326e-06	1.70297e-05							Vwa1	0.00258494	0.272675	0.0482961	2.58755	0.0309527	DEGs & Half-width highly correlated
Vwa8										Vwa8	0.00130702	0.303926	-0.134439	2.88372	0.0189383	Half-width highly correlated
Vwc2	-1.24498	9.08191e-19	2.29356e-17							Vwc2	0.000135198	0.399922	-0.0264434	3.86903	0.00403392	DEGs & Half-width highly correlated
Vwc2l	3.56607	7.88744e-19	1.99953e-17													DEGs
Vwce	2.32425	2.85004e-06	2.2766e-05													DEGs
Wasf1	1.27202	3.31525e-46	2.71154e-44	Wasf1	0.000944876	0.318409	0.120414	3.02463	0.032839	Wasf1	9.31486e-06	0.497708	0.0954128	5.03082	0.000644965	Triple! DEGs & Adap & Half-width highly correlated
Wasf3										Wasf3	0.00258704	0.272637	-0.173833	2.5872	0.0309574	Half-width highly correlated
Wbp1l				Wbp1l	0.00163367	0.293823	-0.102269	2.78683	0.0456836	Wbp1l	0.00478371	0.243552	-0.0590108	2.32023	0.0477083	Adap & Half-width highly correlated
Wbscr17	-1.71419	7.6592e-44	5.83244e-42	Wbscr17	0.000118265	0.405201	-0.0856958	3.92715	0.00980043							DEGS & Adap highly correlated
Wdr20										Wdr20	0.000894358	0.320837	-0.165043	3.04849	0.0145904	Half-width highly correlated
Wdr4				Wdr4	0.0010093	0.315485	-0.115949	2.99598	0.0339387							Adap highly correalted
Wdr47										Wdr47	0.000985212	0.316558	0.208101	3.00647	0.0155958	Half-width highly correlated
Wdr6										Wdr6	0.00254026	0.273487	0.0821724	2.59512	0.0305995	Half-width highly correlated
Wdr82										Wdr82	0.000836196	0.323799	-0.0932318	3.07769	0.0138914	Half-width highly correlated
Wdyhv1										Wdyhv1	0.00111228	0.31116	-0.0653076	2.95379	0.0169162	Half-width highly correlated
Wif1	-3.47819	5.31485e-143	2.77981e-140	Wif1	0.000879258	0.321588	-0.105045	3.05588	0.0313424	Wif1	0.00391364	0.253143	-0.0590669	2.40742	0.0413738	Triple! DEGs & Adap & Half-width highly correlated
Wipf3										Wipf3	0.00135931	0.302158	-0.0596848	2.86668	0.0194473	Half-width highly correlated
Wipi1	-1.13313	3.36225e-05	0.00022327													DEGs
Wisp1	-4.62128	4.04625e-24	1.35158e-22													DEGs
Wls	-1.66434	3.80138e-17	8.78516e-16													DEGs
Wnk2										Wnk2	0.000888901	0.321107	-0.231828	3.05115	0.0145275	Half-width highly correlated
Wnk4	-1.61252	4.13381e-08	4.23284e-07	Wnk4	6.98642e-05	0.425562	-0.127847	4.15575	0.00698523	Wnk4	2.52747e-05	0.463092	-0.0845234	4.59731	0.00131755	Triple! DEGs & Adap & Half-width highly correlated
Wnt2	3.05822	2.32137e-07	2.16607e-06													DEGs
Wnt3	2.02223	0.0120654	0.0423449													DEGs
Wnt7a	4.18236	6.86656e-19	1.75415e-17													DEGs
Xab2				Xab2	0.00160633	0.294592	-0.139903	2.79416	0.0453219							Adap highly correalted
Xkr4				Xkr4	8.61213e-05	0.417547	0.701516	4.06489	0.0079715	Xkr4	0.00400988	0.251987	0.345389	2.39687	0.0418786	Adap & Half-width highly correlated
Xkrx	-1.53456	8.79231e-05	0.000537518													DEGs
Xpot				Xpot	8.4082e-05	0.41847	-0.158929	4.0753	0.0079715	Xpot	0.000306566	0.366701	-0.0942892	3.51348	0.00703977	Adap & Half-width highly correlated
Xrcc2	1.68387	0.000742586	0.00375163													DEGs
Xrcc3	1.17422	0.00331448	0.0139124													DEGs
Xrcc6				Xrcc6	0.000558355	0.341357	-0.147256	3.25309	0.0242438							Adap highly correalted
Xrcc6bp1				Xrcc6bp1	7.43879e-05	0.423169	-0.112359	4.1285	0.0072134							Adap highly correalted
Xylt2										Xylt2	0.000428285	0.352674	-0.0665268	3.36827	0.00887944	Half-width highly correlated
Yaf2										Yaf2	0.00433254	0.248296	-0.0879098	2.36326	0.0444351	Half-width highly correlated
Ybx3										Ybx3	0.00424191	0.249306	-0.0865671	2.37244	0.0437479	Half-width highly correlated
Ydjc	1.07305	8.17673e-05	0.000501427													DEGs
Yes1										Yes1	0.00484363	0.242955	-0.0753352	2.31483	0.048147	Half-width highly correlated
Ypel2				Ypel2	0.00117611	0.308665	-0.0940847	2.92955	0.0373679							Adap highly correalted
Ypel5				Ypel5	0.000909061	0.320118	-0.211756	3.04141	0.032145							Adap highly correalted
Ywhae										Ywhae	0.000260458	0.373442	0.34258	3.58426	0.00627171	Half-width highly correlated
Ywhah										Ywhah	8.21876e-05	0.419347	0.250572	4.08519	0.00291204	Half-width highly correlated
Ywhaz										Ywhaz	0.00320714	0.262567	0.200933	2.49388	0.0361596	Half-width highly correlated
Zadh2				Zadh2	0.000623637	0.336589	-0.214078	3.20507	0.0260692							Adap highly correalted
Zak	-2.46756	5.69788e-34	2.9491e-32													DEGs
Zbbx	2.64351	5.42386e-11	7.53314e-10													DEGs
Zbtb1										Zbtb1	0.0038614	0.253782	-0.0467309	2.41325	0.041154	Half-width highly correlated
Zbtb18	-1.36371	2.11431e-06	1.71868e-05													DEGs
Zbtb34										Zbtb34	0.0011428	0.30995	-0.0715864	2.94203	0.0172332	Half-width highly correlated
Zbtb37										Zbtb37	0.000212155	0.381836	-0.0684529	3.67335	0.00540547	Half-width highly correlated
Zbtb38										Zbtb38	0.000169622	0.390877	-0.160798	3.77052	0.00469071	Half-width highly correlated
Zbtb7b	-1.44518	4.05807e-05	0.000265048													DEGs
Zbtb7c	-1.3134	1.92288e-05	0.00013344													DEGs
Zc3h12d	1.79716	0.00150709	0.00705118													DEGs
Zc3h15										Zc3h15	0.00193058	0.286184	-0.135966	2.71431	0.0250281	Half-width highly correlated
Zcchc12	1.89823	3.5089e-46	2.84651e-44	Zcchc12	0.0018138	0.289046	0.0456575	2.74141	0.0484625	Zcchc12	2.60561e-06	0.538833	0.0395085	5.58409	0.000284749	Triple! DEGs & Adap & Half-width highly correlated
Zcchc16	3.14157	1.34046e-53	1.28704e-51													DEGs
Zcchc18										Zcchc18	6.75252e-07	0.578909	0.249594	6.17053	0.000107454	Half-width highly correlated
Zcchc3										Zcchc3	3.83429e-07	0.594689	-0.0694391	6.41631	6.62456e-05	Half-width highly correlated
Zcwpw1				Zcwpw1	0.000356834	0.360365	-0.113165	3.44753	0.0186868	Zcwpw1	8.7854e-05	0.416778	-0.077131	4.05624	0.00305318	Adap & Half-width highly correlated
Zdhhc20										Zdhhc20	0.00451402	0.246334	0.217692	2.34544	0.0457992	Half-width highly correlated
Zdhhc23	1.65036	1.90266e-06	1.55811e-05													DEGs
Zer1										Zer1	0.00393054	0.252938	0.144166	2.40555	0.0414779	Half-width highly correlated
Zfhx4	1.05558	0.00942914	0.0342166													DEGs
Zfp110										Zfp110	0.00160513	0.294626	-0.047087	2.79449	0.0219267	Half-width highly correlated
Zfp251										Zfp251	0.000265135	0.372709	-0.0803342	3.57653	0.0063298	Half-width highly correlated
Zfp27										Zfp27	0.000590279	0.338963	-0.0689573	3.22894	0.0109716	Half-width highly correlated
Zfp362										Zfp362	0.00164019	0.293642	-0.0762941	2.78511	0.0222146	Half-width highly correlated
Zfp385a										Zfp385a	0.000165259	0.391922	-0.163075	3.78184	0.0046408	Half-width highly correlated
Zfp398										Zfp398	0.000662463	0.333972	-0.195265	3.17884	0.0118391	Half-width highly correlated
Zfp40										Zfp40	0.000498683	0.346201	0.0494388	3.30218	0.00974851	Half-width highly correlated
Zfp454										Zfp454	0.00328934	0.261374	-0.0719982	2.48289	0.0367259	Half-width highly correlated
Zfp536	-1.48215	2.34991e-44	1.8173e-42	Zfp536	0.000314278	0.365668	-0.0499485	3.50269	0.0174897	Zfp536	0.000846354	0.323268	-0.0297642	3.07245	0.0139833	Triple! DEGs & Adap & Half-width highly correlated
Zfp57	1.27483	7.33351e-09	8.11442e-08													DEGs
Zfp607	1.10315	4.32237e-06	3.35313e-05													DEGs
Zfp629				Zfp629	0.000870404	0.322034	-0.103771	3.06028	0.0313424	Zfp629	0.000918433	0.319665	-0.065525	3.03695	0.0148894	Adap & Half-width highly correlated
Zfp64										Zfp64	0.000223792	0.37966	-0.0731259	3.65016	0.00566221	Half-width highly correlated
Zfp667				Zfp667	0.000592319	0.338814	0.0766479	3.22744	0.0252625	Zfp667	0.000786138	0.326508	0.0476871	3.1045	0.0132704	Adap & Half-width highly correlated
Zfp677	2.26626	0.00388884	0.0158936													DEGs
Zfp706										Zfp706	0.00175599	0.290528	0.233392	2.75548	0.0232692	Half-width highly correlated
Zfp791				Zfp791	3.85196e-05	0.447822	-0.503195	4.41432	0.00541723							Adap highly correalted
Zfp804a	-2.33503	6.24592e-71	9.12776e-69	Zfp804a	0.000194113	0.385441	-0.0472846	3.71195	0.0130914	Zfp804a	4.94665e-07	0.587658	-0.037003	6.30569	8.23277e-05	Triple! DEGs & Adap & Half-width highly correlated
Zfp804b	-4.05673	6.10031e-110	1.95554e-107	Zfp804b	9.18474e-06	0.498181	-0.0528513	5.03693	0.00252469	Zfp804b	8.28068e-05	0.419058	-0.0307209	4.08193	0.00292256	Triple! DEGs & Adap & Half-width highly correlated
Zfp831	3.51011	9.80274e-40	6.32563e-38							Zfp831	0.00174526	0.290808	0.0404454	2.75814	0.0231608	DEGs & Half-width highly correlated
Zfp84										Zfp84	0.000999702	0.31591	-0.064733	3.00013	0.015671	Half-width highly correlated
Zfp873				Zfp873	0.000733379	0.329546	-0.123627	3.13467	0.0283688	Zfp873	0.000234457	0.377758	-0.0838872	3.62994	0.00583441	Adap & Half-width highly correlated
Zfp92	3.27898	0.000173528	0.00100721													DEGs
Zfp960	1.07344	0.00997812	0.0358812													DEGs
Zfyve28										Zfyve28	5.63574e-06	0.514328	-0.0726366	5.24905	0.000462616	Half-width highly correlated
Zfyve9				Zfyve9	0.00102599	0.314757	-0.28694	2.98886	0.0341715	Zfyve9	4.34074e-05	0.443421	-0.215847	4.36244	0.00189154	Adap & Half-width highly correlated
Zim1	1.89828	0.000180824	0.00104443													DEGs
Zkscan16	1.58246	2.0621e-11	2.99697e-10							Zkscan16	0.000268411	0.372203	0.041416	3.5712	0.00639009	DEGs & Half-width highly correlated
Zkscan3										Zkscan3	0.000441711	0.351366	-0.12272	3.35486	0.0090857	Half-width highly correlated
Zkscan5				Zkscan5	0.00030984	0.36626	-0.0878147	3.50886	0.0173491	Zkscan5	0.000267201	0.372389	-0.0561185	3.57316	0.00636964	Adap & Half-width highly correlated
Zmat4	-2.05569	6.24128e-31	2.88478e-29													DEGs
Zmat5										Zmat5	0.00352204	0.258144	-0.088225	2.45321	0.0386296	Half-width highly correlated
Zmiz1	1.50453	2.98514e-20	8.17213e-19							Zmiz1	0.000812299	0.325072	0.0460942	3.09028	0.013569	DEGs & Half-width highly correlated
Zmiz1os1	1.66635	2.15879e-11	3.12725e-10							Zmiz1os1	9.32722e-05	0.414464	0.0591947	4.03025	0.00315681	DEGs & Half-width highly correlated
Zp3r	3.49875	8.33236e-40	5.41195e-38													DEGs
Zpbp	-1.02427	1.89256e-06	1.55112e-05													DEGs
Zscan2	-1.61932	3.36448e-05	0.000223283													DEGs
Zscan20										Zscan20	0.000107906	0.408793	-0.213028	3.96695	0.00350901	Half-width highly correlated
Zswim6				Zswim6	1.25162e-07	0.624238	-0.242461	6.90253	0.000252299	Zswim6	0.00131994	0.303483	-0.107144	2.87944	0.019095	Adap & Half-width highly correlated
Zwint										Zwint	0.000958158	0.317792	0.174505	3.01856	0.0152607	Half-width highly correlated

### Sheet: V1_merged_df
	DE_log2FoldChange	DE_pvalue	DE_padj	V1_AI_gene_name	V1_AI_p_value	V1_AI_R_squared	V1_AI_slope	V1_AI_n_log_p	V1_AI_FDR	V1_HW_gene_name	V1_HW_p_value	V1_HW_R_squared	V1_HW_slope	V1_HW_n_log_p	V1_HW_FDR	venn_info
0610007P14Rik	-0.0915	0.462363	0.654484	0610007P14Rik	0.355327	0.0295263	-0.0679179	0.449372	0.699838	0610007P14Rik	0.321594	0.0338778	0.0461076	0.492692	0.658145	not at all
0610009B22Rik	-0.30799	0.140142	0.29344	0610009B22Rik	0.263203	0.0429641	-0.0413827	0.57971	0.62102	0610009B22Rik	0.226433	0.0500311	-0.0283022	0.64506	0.546676	not at all
0610009E02Rik	0.024828	0.921273	0.960213	0610009E02Rik	0.587269	0.0102829	0.0239461	0.231163	0.824619	0610009E02Rik	0.735642	0.00399115	0.00945497	0.133333	0.892484	not at all
0610009L18Rik	0.0192886	0.960167	0.980897	0610009L18Rik	0.0868211	0.0977451	-0.163651	1.06137	0.39516	0610009L18Rik	0.257471	0.0439865	-0.0695771	0.589272	0.586058	not at all
0610009O20Rik	-0.242015	0.160504	0.323008	0610009O20Rik	0.0407684	0.136542	-0.0907893	1.38968	0.270187	0610009O20Rik	0.119173	0.0816483	-0.0444949	0.923823	0.379454	not at all
0610010F05Rik	-0.00846614	0.907963	0.953856	0610010F05Rik	0.023808	0.164039	-0.289146	1.62328	0.200084	0610010F05Rik	0.895486	0.000605236	-0.0111311	0.0479414	0.955982	not at all
0610010K14Rik	7.57765e-06	0.999963	0.999963	0610010K14Rik	0.372128	0.0275568	-0.0462809	0.429308	0.711024	0610010K14Rik	0.0717471	0.107509	-0.0579355	1.1442	0.279486	not at all
0610011F06Rik	-0.125731	0.472794	0.662145	0610011F06Rik	0.800449	0.00223892	-0.0129373	0.0966664	0.930514	0610011F06Rik	0.46204	0.0187983	-0.0237585	0.33532	0.768204	not at all
0610012G03Rik	-0.418384	3.85714e-05	0.000253173	0610012G03Rik	0.552076	0.0123286	-0.0527902	0.258001	0.80261	0610012G03Rik	0.00123681	0.306409	-0.166794	2.9077	0.0182414	Half-width highly correlated
0610030E20Rik	0.0623823	0.683677	0.823903	0610030E20Rik	0.919252	0.000360481	0.00680101	0.0365655	0.971537	0610030E20Rik	0.609985	0.00908666	-0.0216406	0.214681	0.857332	not at all
0610037L13Rik	-0.0143303	0.910944	0.955258	0610037L13Rik	0.220507	0.0512947	0.0990375	0.656578	0.575925	0610037L13Rik	0.110614	0.0854179	0.0809977	0.956192	0.362996	not at all
0610039H22Rik	-1.26677	6.82965e-05	0.000426988	0610039H22Rik	0.037422	0.140936	-0.219384	1.42687	0.257846	0610039H22Rik	0.0501442	0.12591	-0.131419	1.29978	0.228273	DEGs
0610040B10Rik	-0.631061	0.169534	0.336448	0610040B10Rik	0.115181	0.0833697	-0.24837	0.938618	0.450673	0610040B10Rik	0.282246	0.0397498	-0.108692	0.549373	0.616341	not at all
0610040F04Rik	0.391926	0.335217	0.534963	0610040F04Rik	0.364044	0.0284893	-0.256931	0.438847	0.707544	0610040F04Rik	0.498667	0.0159311	-0.121768	0.30219	0.791856	not at all
0610040J01Rik	-0.850091	0.0415666	0.116161	0610040J01Rik	0.492563	0.0163849	-0.0992859	0.307538	0.770866	0610040J01Rik	0.70792	0.00491215	-0.0344537	0.150016	0.881649	not at all
0610043K17Rik	0.866201	0.00244451	0.0107156	0610043K17Rik	0.611905	0.00898979	0.0369613	0.213316	0.837382	0610043K17Rik	0.42661	0.0219286	0.0365858	0.369969	0.746011	not at all
1010001N08Rik				1010001N08Rik	0.919806	0.000355531	-0.118589	0.0363036	0.971537	1010001N08Rik	0.772049	0.0029399	-0.216126	0.112355	0.901435	not at all
1110001J03Rik	-0.12213	0.341835	0.541007	1110001J03Rik	0.913218	0.000416573	-0.00855996	0.0394253	0.971537	1110001J03Rik	0.710705	0.00481476	-0.0184437	0.148311	0.881649	not at all
1110002J07Rik	2.23116	0.00017743	0.00102721													DEGs
1110002L01Rik	0.121183	0.550076	0.724167	1110002L01Rik	0.107095	0.0870571	0.0689981	0.970232	0.434267	1110002L01Rik	0.509776	0.0151283	0.0182291	0.292621	0.800055	not at all
1110004E09Rik	0.211897	0.203398	0.38176	1110004E09Rik	0.381402	0.0265202	-0.0391832	0.418617	0.717976	1110004E09Rik	0.572404	0.0111175	0.0160786	0.242297	0.839873	not at all
1110004F10Rik	-0.0439015	0.639953	0.79286	1110004F10Rik	0.898214	0.000573886	-0.0112647	0.0466202	0.971537	1110004F10Rik	0.560404	0.0118225	0.0324038	0.251499	0.832206	not at all
1110006O24Rik	0.195683	0.810395	0.899075													not at all
1110007C09Rik	-0.442417	0.103615	0.234711	1110007C09Rik	0.0181567	0.177772	-0.0831013	1.74096	0.175145	1110007C09Rik	0.858739	0.00111068	0.00416298	0.0661389	0.937982	not at all
1110008F13Rik	-0.6687	1.4807e-06	1.23651e-05	1110008F13Rik	0.165267	0.0653092	-0.0671767	0.781815	0.517592	1110008F13Rik	0.00112861	0.310509	-0.0928331	2.94745	0.0170903	Half-width highly correlated
1110008L16Rik	-0.0599129	0.768587	0.874861	1110008L16Rik	0.0331951	0.147077	-0.0841207	1.47893	0.242545	1110008L16Rik	0.0278767	0.156002	-0.0549073	1.55476	0.156731	not at all
1110008P14Rik	-0.0614441	0.623324	0.781515	1110008P14Rik	0.918337	0.000368724	0.00706264	0.036998	0.971537	1110008P14Rik	0.116441	0.0828196	0.0670838	0.933893	0.374279	not at all
1110012L19Rik	-0.10984	0.797846	0.893111	1110012L19Rik	0.609153	0.00912881	0.0455084	0.215273	0.83541	1110012L19Rik	0.623227	0.00843154	-0.0277187	0.205354	0.865297	not at all
1110017D15Rik	0.340572	0.0694256	0.173782	1110017D15Rik	0.745242	0.00369687	0.0107692	0.127703	0.905754	1110017D15Rik	0.585966	0.0103544	-0.0114225	0.232127	0.847327	not at all
1110018N20Rik	1.03911	7.36859e-07	6.42892e-06	1110018N20Rik	0.0273296	0.157013	0.0729037	1.56337	0.217638	1110018N20Rik	0.0207072	0.171123	0.0482359	1.68388	0.128868	DEGs
1110019D14Rik	-0.0279853	0.92904	0.964498	1110019D14Rik	0.76886	0.00302502	-0.0853972	0.114153	0.917844	1110019D14Rik	0.432568	0.0213754	-0.14387	0.363945	0.75129	not at all
1110020A21Rik	-1.20757	0.00439099	0.0176948	1110020A21Rik	0.451534	0.0196876	-0.4555	0.345309	0.768598	1110020A21Rik	0.465324	0.0185266	-0.280043	0.332244	0.770838	DEGs
1110032A03Rik	-0.235566	0.216204	0.398465	1110032A03Rik	0.115565	0.0832017	-0.0805509	0.937175	0.451054	1110032A03Rik	0.567264	0.0114159	-0.0189101	0.246215	0.836836	not at all
1110032F04Rik	2.63188	5.86133e-09	6.57786e-08	1110032F04Rik	0.237948	0.0476818	0.0500743	0.623518	0.596443	1110032F04Rik	0.0571598	0.11918	0.0501736	1.24291	0.247725	DEGs
1110034G24Rik	-0.380243	0.145405	0.301822	1110034G24Rik	0.00798957	0.218659	-0.0797154	2.09748	0.110478	1110034G24Rik	0.340819	0.0313291	-0.0191235	0.467476	0.67653	not at all
1110037F02Rik	-0.0982672	0.324596	0.523265	1110037F02Rik	0.658499	0.00682991	-0.057041	0.181445	0.860803	1110037F02Rik	0.765898	0.00310528	-0.0243761	0.115829	0.901435	not at all
1110038B12Rik	-0.517089	0.0069365	0.0263075	1110038B12Rik	0.000778122	0.326957	-0.109558	3.10895	0.0295328	1110038B12Rik	0.00998447	0.207677	-0.0553385	2.00068	0.0781399	Adap highly correalted
1110038F14Rik	-0.0737715	0.65674	0.805208	1110038F14Rik	0.912229	0.00042616	0.00525929	0.039896	0.971537	1110038F14Rik	0.917437	0.000376919	0.00313472	0.0374236	0.965238	not at all
1110046J04Rik	0.245449	0.699569	0.834319													not at all
1110051M20Rik	0.0411287	0.504414	0.68713	1110051M20Rik	0.736461	0.00396558	0.0485939	0.13285	0.901604	1110051M20Rik	0.448845	0.0199203	-0.0690258	0.347903	0.758182	not at all
1110054M08Rik	-0.244047	0.539858	0.716314	1110054M08Rik	0.147609	0.0709125	-0.451161	0.830888	0.495452	1110054M08Rik	0.283213	0.0395936	-0.213657	0.547887	0.617	not at all
1110057K04Rik	0.232357	0.0852528	0.202679	1110057K04Rik	0.0590406	0.117516	0.0902521	1.22885	0.323893	1110057K04Rik	0.167946	0.0645162	0.0423815	0.774831	0.465644	not at all
1110058D11Rik	0.276082	0.654801	0.804138													not at all
1110058L19Rik	-0.191698	0.351575	0.550115	1110058L19Rik	0.964603	6.90906e-05	-0.00156763	0.0156515	0.98723	1110058L19Rik	0.524499	0.0141089	-0.0141976	0.280255	0.810737	not at all
1110059E24Rik	-0.316982	0.145055	0.301374	1110059E24Rik	0.400871	0.0244532	0.0234208	0.396996	0.731866	1110059E24Rik	0.747819	0.00361999	-0.00571112	0.126204	0.898541	not at all
1110059G10Rik	-0.100223	0.721379	0.848517	1110059G10Rik	0.119496	0.0815116	-0.0614088	0.922647	0.457408	1110059G10Rik	0.697533	0.00528515	-0.00991024	0.156435	0.881649	not at all
1110065P20Rik	-0.148476	0.319382	0.517927	1110065P20Rik	0.827572	0.00166306	0.0154864	0.0821942	0.939483	1110065P20Rik	0.954751	0.000112945	-0.00255778	0.0201099	0.980256	not at all
1190002N15Rik	-1.06749	5.78224e-11	7.99736e-10	1190002N15Rik	0.0124169	0.196844	-0.0581114	1.90599	0.140792	1190002N15Rik	0.00629546	0.230293	-0.0398358	2.20097	0.0570174	DEGs
1190003K10Rik	0.0765188	0.915504	0.957406													not at all
1190005I06Rik	-0.149953	0.671262	0.815442	1190005I06Rik	0.0562429	0.120011	0.3073	1.24993	0.316442	1190005I06Rik	0.811747	0.0019881	0.0250672	0.0905793	0.916931	not at all
1190007I07Rik	-0.229557	0.320317	0.518977	1190007I07Rik	0.010737	0.204076	-0.107395	1.96912	0.129172	1190007I07Rik	0.0229591	0.165885	-0.0613656	1.63905	0.13828	not at all
1200014J11Rik	-0.459629	0.000762358	0.00383844	1200014J11Rik	0.167681	0.064594	-0.0728774	0.775516	0.517592	1200014J11Rik	0.106292	0.087439	-0.0537383	0.973501	0.354716	not at all
1300002E11Rik	-0.309937	0.206434	0.385413	1300002E11Rik	0.0710799	0.107988	-0.0599197	1.14825	0.358393	1300002E11Rik	0.0124791	0.196595	-0.0512392	1.90382	0.0915397	not at all
1300017J02Rik	3.10395	3.47982e-08	3.5928e-07	1300017J02Rik	0.503939	0.0155464	-0.459795	0.297622	0.770866	1300017J02Rik	0.711841	0.00477534	-0.161505	0.147617	0.881649	DEGs
1500002F19Rik	0.134645	0.779384	0.88138													not at all
1500004A13Rik	-0.205893	0.046634	0.127385	1500004A13Rik	0.324189	0.0335225	-0.0761643	0.489201	0.67821	1500004A13Rik	0.110892	0.0852905	-0.0769959	0.9551	0.363471	not at all
1500009C09Rik	-0.621448	8.01479e-05	0.00049256	1500009C09Rik	0.124801	0.0793214	-0.0672874	0.903781	0.465012	1500009C09Rik	0.00248363	0.274537	-0.0793365	2.60491	0.0300972	Half-width highly correlated
1500009L16Rik	1.29263	7.85612e-08	7.78366e-07	1500009L16Rik	0.134798	0.0754495	0.0328646	0.870316	0.482441	1500009L16Rik	0.000182393	0.387957	0.0472309	3.73899	0.00490918	DEGs & Half-width highly correlated
1500011B03Rik	0.18028	0.0842311	0.200899	1500011B03Rik	0.482107	0.0171841	0.0729746	0.316856	0.770866	1500011B03Rik	0.153597	0.0689347	0.0926321	0.813618	0.441264	not at all
1500011K16Rik	0.0429639	0.793442	0.890961	1500011K16Rik	0.668818	0.00639902	-0.0297031	0.174692	0.867188	1500011K16Rik	0.344634	0.0308455	0.041331	0.462642	0.680824	not at all
1500012F01Rik	-0.389736	0.000346211	0.00188674	1500012F01Rik	0.206203	0.0545111	-0.0815159	0.685706	0.564714	1500012F01Rik	0.0190878	0.175245	-0.0926311	1.71924	0.121884	not at all
1500015A07Rik	-0.038485	0.90765	0.953817	1500015A07Rik	0.941685	0.000187715	-0.0046441	0.0260942	0.980543	1500015A07Rik	0.349389	0.0302522	-0.0373651	0.45669	0.684597	not at all
1500015O10Rik	-0.933213	0.0730152	0.180495	1500015O10Rik	0.640551	0.00761947	-0.192079	0.193446	0.849689	1500015O10Rik	0.533474	0.0135115	-0.162107	0.272887	0.814797	not at all
1500017E21Rik	-0.315754	0.379733	0.577999	1500017E21Rik	0.684464	0.00577685	-0.0438399	0.16465	0.875153	1500017E21Rik	0.976117	3.14432e-05	0.00204985	0.0104983	0.989201	not at all
1500026H17Rik	-0.12016	0.582683	0.751318	1500026H17Rik	0.316115	0.0346401	-0.0418767	0.500155	0.671684	1500026H17Rik	0.0657706	0.111972	-0.0477168	1.18197	0.265026	not at all
1500035N22Rik	1.08205	0.00914039	0.0333025													DEGs
1520401A03Rik	-0.369479	0.444787	0.638805	1520401A03Rik	0.558008	0.0119667	-0.0974716	0.25336	0.80613	1520401A03Rik	0.742493	0.00377986	-0.0347188	0.129307	0.895463	not at all
1600002H07Rik	-0.231619	0.45063	0.643688	1600002H07Rik	0.0749802	0.105249	-0.0995067	1.12505	0.368175	1600002H07Rik	0.028944	0.154084	-0.0763056	1.53844	0.161016	not at all
1600002K03Rik	0.0827144	0.429745	0.625153	1600002K03Rik	0.161486	0.0664523	0.106194	0.791864	0.517592	1600002K03Rik	0.414935	0.0230458	0.0396345	0.38202	0.736677	not at all
1600012H06Rik	-0.199954	0.447541	0.641025	1600012H06Rik	0.536038	0.0133441	0.0170547	0.270804	0.791793	1600012H06Rik	0.111465	0.0850297	0.0272848	0.952863	0.364536	not at all
1600014C10Rik	0.0353541	0.895059	0.945795	1600014C10Rik	0.662373	0.00666621	0.0121346	0.178898	0.863251	1600014C10Rik	0.965918	6.40483e-05	0.000753833	0.0150597	0.985517	not at all
1600020E01Rik	0.0438875	0.712512	0.842376	1600020E01Rik	0.463429	0.018683	-0.0470162	0.334017	0.770866	1600020E01Rik	0.334303	0.0321718	-0.0391017	0.47586	0.670539	not at all
1600023N17Rik	-1.00123	0.22281	0.406532													not at all
1700001G11Rik	-0.416991	0.435389	0.63062													not at all
1700001K19Rik	0.458752	0.0351583	0.101242	1700001K19Rik	0.60068	0.00956541	0.0181781	0.221357	0.833463	1700001K19Rik	0.905346	0.000495935	0.00262327	0.0431855	0.960578	not at all
1700001L05Rik	-1.62281	6.82617e-05	0.000426904	1700001L05Rik	0.0155974	0.185426	-0.327334	1.80695	0.16096	1700001L05Rik	0.0130174	0.194487	-0.212464	1.88548	0.0936355	DEGs
1700001L19Rik	2.40846	5.81415e-15	1.14526e-13	1700001L19Rik	0.050922	0.125119	0.048313	1.29309	0.30315	1700001L19Rik	0.264216	0.0427861	0.0179056	0.578041	0.59358	DEGs
1700001O22Rik	-1.14411	1.17558e-06	9.95085e-06	1700001O22Rik	0.00231228	0.277857	-0.0725365	2.63596	0.0562405	1700001O22Rik	5.87638e-05	0.432115	-0.0573298	4.23089	0.00230743	DEGs & Half-width highly correlated
1700001P01Rik	0.0991868	0.801506	0.894538	1700001P01Rik	0.307362	0.035893	-0.279684	0.512349	0.662568	1700001P01Rik	0.493038	0.0163493	-0.119632	0.30712	0.787688	not at all
1700003E16Rik	-0.0488892	0.848165	0.919856	1700003E16Rik	0.55845	0.01194	-0.0166026	0.253016	0.806447	1700003E16Rik	0.58569	0.0103696	-0.00980592	0.232332	0.847219	not at all
1700003G18Rik	0.0584269	0.830157	0.910132	1700003G18Rik	0.25288	0.0448251	0.0405464	0.597085	0.610235	1700003G18Rik	0.941146	0.000191208	0.00167833	0.0263429	0.975339	not at all
1700003M02Rik	0.715047	0.0640963	0.163637	1700003M02Rik	0.898295	0.000572963	0.105024	0.0465808	0.971537	1700003M02Rik	0.836718	0.00148899	-0.107302	0.077421	0.927805	not at all
1700003M07Rik	0.448211	0.346877	0.545733	1700003M07Rik	0.836165	0.00149922	0.0176598	0.0777078	0.943489	1700003M07Rik	0.942085	0.000185143	0.00393315	0.0259097	0.97581	not at all
1700006H20Rik	-0.849063	0.304439	0.502052													not at all
1700007B14Rik	0.712407	5.54633e-07	4.91894e-06	1700007B14Rik	0.310155	0.0354884	0.134279	0.508422	0.666054	1700007B14Rik	0.392302	0.0253454	0.0719198	0.406379	0.721195	not at all
1700007F19Rik	1.51364	0.0177038	0.0583135													not at all
1700007G11Rik	0.0803957	0.757067	0.868647	1700007G11Rik	0.262211	0.0431391	-0.170905	0.581349	0.61989	1700007G11Rik	0.464093	0.0186281	-0.0711765	0.333395	0.769783	not at all
1700007K09Rik	1.48726	0.068082	0.171282													not at all
1700007K13Rik	0.0467315	0.944584	0.972524	1700007K13Rik	0.919806	0.000355531	-0.024914	0.0363036	0.971537	1700007K13Rik	0.772049	0.0029399	-0.0454051	0.112355	0.901435	not at all
1700008F21Rik	-0.347642	5.87753e-06	4.45522e-05	1700008F21Rik	0.229584	0.0493749	-0.166951	0.639059	0.587817	1700008F21Rik	0.0704977	0.10841	-0.156785	1.15182	0.276698	not at all
1700008J07Rik	0.289413	0.608912	0.771623	1700008J07Rik	0.342228	0.0311497	-0.321712	0.465685	0.689313	1700008J07Rik	0.492859	0.0163627	-0.147775	0.307277	0.787472	not at all
1700008O03Rik	-0.534017	3.20959e-10	4.12084e-09	1700008O03Rik	0.132623	0.0762654	-0.141751	0.87738	0.479007	1700008O03Rik	0.000472723	0.348481	-0.192037	3.32539	0.00946624	Half-width highly correlated
1700010I14Rik	0.136279	0.67028	0.81474	1700010I14Rik	0.278875	0.0402993	-0.0909259	0.55459	0.636312	1700010I14Rik	0.4507	0.0197596	-0.0403518	0.346112	0.758948	not at all
1700010K23Rik	0.270525	0.661474	0.808934													not at all
1700010L04Rik	0.613193	0.139234	0.292185	1700010L04Rik	0.812545	0.00197099	-0.225414	0.0901526	0.933873	1700010L04Rik	0.6026	0.00946532	-0.31307	0.219971	0.854434	not at all
1700011E24Rik	1.12004	0.0158623	0.053263	1700011E24Rik	0.609078	0.00913266	-0.952248	0.215327	0.83541	1700011E24Rik	0.968079	5.61816e-05	-0.0473351	0.0140894	0.985517	not at all
1700011H14Rik	-0.0533013	0.854235	0.922976	1700011H14Rik	0.114817	0.08353	0.0535075	0.939995	0.450062	1700011H14Rik	0.82023	0.00181009	0.00499203	0.0860645	0.920608	not at all
1700011I03Rik	0.281575	0.46098	0.653451	1700011I03Rik	0.360004	0.0289657	-0.307758	0.443692	0.704021	1700011I03Rik	0.60507	0.00933758	-0.110744	0.218194	0.855193	not at all
1700011L22Rik	0.618344	0.387684	0.585814													not at all
1700012D01Rik	0.851695	0.198103	0.374732													not at all
1700012D14Rik	-0.242597	0.502535	0.685651	1700012D14Rik	0.332071	0.0324654	-0.0722853	0.47877	0.685061	1700012D14Rik	0.84754	0.00129592	0.00915299	0.0718399	0.932231	not at all
1700012I11Rik	0.255274	0.45257	0.645316	1700012I11Rik	0.372644	0.0274981	-0.225456	0.428705	0.711093	1700012I11Rik	0.615054	0.0088323	-0.0809809	0.211087	0.860722	not at all
1700013F07Rik	1.7432	0.00916213	0.0333573													DEGs
1700015F17Rik	0.423027	0.395591	0.592842	1700015F17Rik	0.154879	0.0685221	-0.246821	0.810009	0.507277	1700015F17Rik	0.277869	0.0404649	-0.12021	0.55616	0.612121	not at all
1700016C15Rik	-0.551576	0.0879157	0.207521	1700016C15Rik	0.347028	0.0305455	-0.0603617	0.459636	0.692013	1700016C15Rik	0.257886	0.0439116	-0.0458682	0.588572	0.586669	not at all
1700016G14Rik	1.28447	0.00904032	0.0329802	1700016G14Rik	0.166975	0.064802	0.454956	0.777349	0.517592	1700016G14Rik	0.0595471	0.117078	0.387567	1.22514	0.251336	DEGs
1700016K19Rik	0.7195	0.34325	0.542474													not at all
1700016L04Rik	-0.478363	0.369949	0.568393	1700016L04Rik	0.143665	0.0722628	-2.7634	0.842648	0.488817	1700016L04Rik	0.383651	0.026274	-1.05605	0.416063	0.712585	not at all
1700017B05Rik	0.194155	0.589041	0.756576	1700017B05Rik	0.813623	0.00194797	0.00977658	0.0895766	0.934048	1700017B05Rik	0.742483	0.00378016	0.00863148	0.129313	0.895463	not at all
1700018A23Rik	-0.35006	0.240292	0.427173	1700018A23Rik	0.468898	0.0182344	0.0656023	0.328921	0.770866	1700018A23Rik	0.712319	0.0047588	0.0212401	0.147325	0.88206	not at all
1700018C11Rik	1.14602	0.0812604	0.195605													not at all
1700019A02Rik	0.485853	0.190392	0.364411	1700019A02Rik	0.0295438	0.153036	-1.1725	1.52953	0.226823	1700019A02Rik	0.0700457	0.10874	-0.626389	1.15462	0.275637	not at all
1700019B03Rik	0.730394	0.131054	0.280378	1700019B03Rik	0.272091	0.04143	0.165551	0.565285	0.630915	1700019B03Rik	0.181527	0.0606987	0.126999	0.741059	0.486759	not at all
1700019D03Rik	-0.934271	1.57543e-07	1.50609e-06	1700019D03Rik	0.00459202	0.245513	-0.0515723	2.338	0.0821434	1700019D03Rik	0.00657133	0.228207	-0.0315121	2.18235	0.0589567	not at all
1700019G17Rik	0.467804	0.512725	0.694264													not at all
1700019J19Rik				1700019J19Rik	0.0315807	0.149628	-0.84707	1.50058	0.23601	1700019J19Rik	0.0061987	0.231045	-0.667107	2.2077	0.0562535	not at all
1700019L03Rik	-0.171092	0.664002	0.810778	1700019L03Rik	0.514668	0.014784	-0.114232	0.288473	0.777056	1700019L03Rik	0.164506	0.0655369	-0.15243	0.783817	0.460052	not at all
1700019L22Rik	1.68103	4.20854e-25	1.48044e-23	1700019L22Rik	0.400848	0.0244556	0.0132386	0.397021	0.731866	1700019L22Rik	0.00897459	0.212943	0.0247583	2.04699	0.0724904	DEGs
1700020D05Rik	-0.403779	0.562113	0.734661													not at all
1700020G17Rik				1700020G17Rik	0.919806	0.000355531	-0.0728611	0.0363036	0.971537	1700020G17Rik	0.772049	0.0029399	-0.132788	0.112355	0.901435	not at all
1700020I14Rik	-0.705556	7.95614e-10	9.83997e-09	1700020I14Rik	9.90084e-07	0.567904	-0.262125	6.00433	0.000742089	1700020I14Rik	0.00574503	0.234728	-0.106804	2.24071	0.053639	Adap highly correalted
1700020L24Rik	-1.12787	0.122194	0.266266													not at all
1700021F05Rik	-0.773965	1.19317e-07	1.15454e-06	1700021F05Rik	0.018677	0.176345	-0.0994624	1.72869	0.176629	1700021F05Rik	0.00191644	0.286521	-0.0803509	2.71751	0.0249219	Half-width highly correlated
1700021K19Rik	0.0425136	0.655645	0.804481	1700021K19Rik	0.0384025	0.139609	0.179395	1.41564	0.262311	1700021K19Rik	0.800442	0.00223908	-0.0143987	0.0966703	0.91194	not at all
1700022A22Rik				1700022A22Rik	0.593028	0.00997076	-0.309683	0.226925	0.82823	1700022A22Rik	0.72497	0.00433306	-0.129385	0.13968	0.886949	not at all
1700022I11Rik	0.437389	0.585204	0.753494													not at all
1700022N22Rik	0.364708	0.557408	0.73041	1700022N22Rik	0.503939	0.0155464	-0.161187	0.297622	0.770866	1700022N22Rik	0.711841	0.00477534	-0.0566177	0.147617	0.881649	not at all
1700023E05Rik	1.26143	0.00761359	0.0284811	1700023E05Rik	0.941349	0.000189886	-0.0568545	0.0262491	0.980411	1700023E05Rik	0.510991	0.0150422	0.320707	0.291586	0.800998	DEGs
1700023F06Rik	0.191409	0.466941	0.657882	1700023F06Rik	0.838343	0.00145912	-0.0153323	0.0765785	0.944363	1700023F06Rik	0.65186	0.00711595	-0.0214592	0.185846	0.881649	not at all
1700024F13Rik	-1.23721	0.00464724	0.018603	1700024F13Rik	0.425134	0.0220673	-0.294257	0.371474	0.749615	1700024F13Rik	0.983305	1.53626e-05	-0.00492061	0.00731195	0.992772	DEGs
1700024P16Rik	-0.380694	0.0496967	0.133803	1700024P16Rik	0.229229	0.0494482	-0.0679696	0.63973	0.587383	1700024P16Rik	0.00728581	0.223174	-0.0915158	2.13752	0.0628606	not at all
1700025F22Rik				1700025F22Rik	0.683399	0.00581802	0.252273	0.165326	0.874654	1700025F22Rik	0.259552	0.0436122	0.437746	0.585776	0.588052	not at all
1700025F24Rik	0.222921	0.58794	0.755841	1700025F24Rik	0.297248	0.0373976	-0.206739	0.526881	0.652295	1700025F24Rik	0.155583	0.068297	-0.177066	0.808038	0.443918	not at all
1700025G04Rik	0.134942	0.095265	0.220458	1700025G04Rik	0.450321	0.0197924	0.0875521	0.346478	0.767543	1700025G04Rik	0.858531	0.00111398	-0.0131641	0.066244	0.937982	not at all
1700026D08Rik	0.888359	0.212398	0.393678													not at all
1700026F02Rik	0.504353	0.42177	0.617963	1700026F02Rik	0.503939	0.0155464	-0.0863092	0.297622	0.770866	1700026F02Rik	0.711841	0.00477534	-0.0303165	0.147617	0.881649	not at all
1700027H10Rik	-0.731633	0.00212279	0.00947248	1700027H10Rik	0.0085576	0.215285	-0.0909495	2.06765	0.115001	1700027H10Rik	1.85053e-05	0.474136	-0.085542	4.7327	0.001059	Half-width highly correlated
1700028J19Rik	-0.978214	0.20494	0.383612													not at all
1700028K03Rik	-0.755032	0.00178527	0.00816621	1700028K03Rik	0.127051	0.0784222	-0.0822308	0.896023	0.468938	1700028K03Rik	0.0989403	0.0910814	-0.0561648	1.00463	0.339762	not at all
1700028P14Rik	-0.373975	0.118118	0.259287	1700028P14Rik	0.344616	0.0308478	-0.135328	0.462665	0.691421	1700028P14Rik	0.41179	0.0233546	-0.0746268	0.385324	0.735763	not at all
1700029H14Rik	-1.3605	0.0612648	0.158299													not at all
1700029I15Rik	0.347601	0.317186	0.51567	1700029I15Rik	0.991138	4.32797e-06	0.00159105	0.00386585	0.995977	1700029I15Rik	0.549692	0.0124762	-0.0541398	0.259881	0.824441	not at all
1700029J07Rik	0.0787355	0.809236	0.898473	1700029J07Rik	0.0166593	0.182112	-0.0993394	1.77834	0.167425	1700029J07Rik	0.109154	0.086091	-0.0432878	0.961959	0.360423	not at all
1700030C10Rik	-0.408184	0.637463	0.790761													not at all
1700030F04Rik	-0.191686	0.544046	0.719135	1700030F04Rik	0.78447	0.00262077	-0.0529076	0.105424	0.925649	1700030F04Rik	0.687021	0.00567864	-0.0493583	0.16303	0.881649	not at all
1700030F18Rik	0.344306	5.45704e-06	4.15441e-05	1700030F18Rik	0.000625381	0.336468	0.348698	3.20385	0.026082	1700030F18Rik	0.000212054	0.381855	0.23543	3.67355	0.00540547	Adap & Half-width highly correlated
1700030J22Rik	0.0127507	0.972773	0.987358	1700030J22Rik	0.276516	0.0406888	-0.0857001	0.55828	0.635569	1700030J22Rik	0.165011	0.0653856	-0.0688524	0.782486	0.460888	not at all
1700030K09Rik	-0.081456	0.698643	0.833689	1700030K09Rik	0.128064	0.0780226	-0.0465278	0.892573	0.470658	1700030K09Rik	0.228647	0.0495689	-0.023504	0.640835	0.549316	not at all
1700030L22Rik	1.3809	1.80541e-09	2.17207e-08	1700030L22Rik	0.960536	8.58889e-05	-0.00101267	0.0174862	0.98723	1700030L22Rik	0.100866	0.0901009	0.0207873	0.996256	0.343541	DEGs
1700031A10Rik	1.00363	0.172931	0.340988													not at all
1700034H15Rik	0.101011	0.809094	0.898365	1700034H15Rik	0.242013	0.0468836	-0.309872	0.61616	0.599528	1700034H15Rik	0.352432	0.0298783	-0.156777	0.452925	0.687543	not at all
1700034I23Rik	-0.118754	0.849065	0.920439													not at all
1700034P13Rik	-0.694623	0.00486379	0.0193607	1700034P13Rik	0.579775	0.0106984	0.115753	0.23674	0.818862	1700034P13Rik	0.966402	6.22403e-05	0.00559556	0.0148421	0.985517	not at all
1700037C18Rik	-0.361727	0.509524	0.691578	1700037C18Rik	0.467931	0.0183131	-0.112886	0.329818	0.770866	1700037C18Rik	0.758268	0.00331725	-0.0304497	0.120177	0.901435	not at all
1700037H04Rik	-0.0954911	0.555302	0.728805	1700037H04Rik	0.513741	0.0148488	-0.0311836	0.289256	0.776637	1700037H04Rik	0.670582	0.006327	0.0129007	0.173548	0.881649	not at all
1700039M10Rik	-0.602931	0.295206	0.492465													not at all
1700040D17Rik	-0.894171	0.207875	0.387463													not at all
1700040L02Rik	-2.279	6.41598e-05	0.00040392													DEGs
1700047M11Rik	0.472842	0.613122	0.774602													not at all
1700048O20Rik	0.128377	0.72678	0.851796	1700048O20Rik	0.255975	0.0442579	-0.0749801	0.591803	0.613346	1700048O20Rik	0.480326	0.017323	-0.0297302	0.318464	0.783386	not at all
1700049G17Rik	-0.141849	0.588085	0.75592	1700049G17Rik	0.385173	0.0261085	-0.0377283	0.414344	0.720288	1700049G17Rik	0.808395	0.00206088	0.00671795	0.0923764	0.915297	not at all
1700049J03Rik	-0.0653266	0.613252	0.774603	1700049J03Rik	0.142433	0.0726929	0.211643	0.84639	0.488817	1700049J03Rik	0.130571	0.0770482	0.138094	0.884153	0.400252	not at all
1700052K11Rik	-0.347917	0.505616	0.688343	1700052K11Rik	0.677083	0.00606575	0.0767191	0.169358	0.871667	1700052K11Rik	0.942473	0.000182667	-0.00843772	0.0257309	0.975824	not at all
1700052N19Rik	-0.175868	0.570137	0.741606	1700052N19Rik	0.561915	0.0117321	-0.0495713	0.250329	0.808178	1700052N19Rik	0.795723	0.00234851	-0.0140564	0.0992379	0.909593	not at all
1700060O08Rik	1.76386	0.0269371	0.0819743													not at all
1700061G19Rik	0.369117	0.127524	0.274836	1700061G19Rik	0.171474	0.0634928	0.231907	0.765802	0.522634	1700061G19Rik	0.331763	0.032506	0.105164	0.479172	0.668576	not at all
1700063D05Rik	0.389025	0.606644	0.769782													not at all
1700065D16Rik	-0.555248	0.333586	0.533303													not at all
1700066J03Rik	-0.214806	0.582573	0.751317	1700066J03Rik	0.184095	0.0600124	-0.899262	0.734959	0.54105	1700066J03Rik	0.414826	0.0230564	-0.353261	0.382134	0.736677	not at all
1700066M21Rik	0.838922	0.00438319	0.0176742	1700066M21Rik	0.776683	0.00281853	0.00758422	0.109756	0.920832	1700066M21Rik	0.0201255	0.172566	0.0376107	1.69625	0.126506	not at all
1700067K01Rik	-1.14525	0.0182278	0.0597423	1700067K01Rik	0.101336	0.0898644	-0.216807	0.994236	0.424714	1700067K01Rik	0.153717	0.0688958	-0.120312	0.813278	0.441264	not at all
1700071K01Rik	1.13002	0.0513476	0.137169													not at all
1700071M16Rik	0.638962	0.302883	0.500481													not at all
1700080G18Rik	-0.372677	0.367099	0.5655													not at all
1700080N15Rik	0.14869	0.554336	0.728142	1700080N15Rik	0.499472	0.0158719	-0.368781	0.301489	0.770866	1700080N15Rik	0.86364	0.00103424	-0.0596621	0.0636673	0.939654	not at all
1700081B01Rik	1.70679	0.0024378	0.010691													DEGs
1700084C01Rik	0.631938	0.35024	0.548934													not at all
1700084E18Rik	-0.802594	0.178717	0.34868	1700084E18Rik	0.786834	0.00256226	-0.0632586	0.104117	0.92663	1700084E18Rik	0.607742	0.00920063	-0.0759717	0.216281	0.856115	not at all
1700086D15Rik	0.865148	0.130252	0.279178	1700086D15Rik	0.372299	0.0275374	0.212127	0.429109	0.711024	1700086D15Rik	0.449284	0.0198822	0.114236	0.347479	0.758182	not at all
1700086L19Rik	0.57032	1.96544e-10	2.59039e-09	1700086L19Rik	0.398587	0.0246884	0.0375286	0.399477	0.731085	1700086L19Rik	0.139969	0.073565	0.0410569	0.853969	0.418522	not at all
1700086O06Rik	-0.132612	0.624619	0.782348	1700086O06Rik	0.0735964	0.106204	-0.0862949	1.13314	0.365104	1700086O06Rik	0.00513929	0.240106	-0.0822339	2.2891	0.0500208	not at all
1700086P04Rik	1.02364	0.216684	0.398923													not at all
1700088E04Rik	-0.0726328	0.798502	0.893493	1700088E04Rik	0.119829	0.0813711	-0.0778295	0.921438	0.458347	1700088E04Rik	0.579861	0.0106936	-0.0178815	0.236676	0.844504	not at all
1700093K21Rik	1.62235	0.00487401	0.0193936													DEGs
1700094D03Rik	-0.422154	0.158109	0.319359	1700094D03Rik	0.0891021	0.0964205	-0.129511	1.05011	0.399824	1700094D03Rik	0.259387	0.0436417	-0.0552214	0.586052	0.588034	not at all
1700096K18Rik	-0.353616	0.451798	0.644801	1700096K18Rik	0.167653	0.0646021	-0.24731	0.775588	0.517592	1700096K18Rik	0.0651485	0.11246	-0.206801	1.1861	0.263394	not at all
1700101E01Rik	0.917557	6.7197e-08	6.70452e-07	1700101E01Rik	0.911847	0.000429894	0.0186943	0.040078	0.971537	1700101E01Rik	0.421509	0.0224112	-0.0855452	0.375194	0.742748	not at all
1700101I11Rik	0.246092	0.198836	0.375688	1700101I11Rik	0.354271	0.0296542	0.0684471	0.450664	0.699215	1700101I11Rik	0.375941	0.0271264	0.0414899	0.42488	0.711003	not at all
1700102P08Rik	-0.262673	0.309017	0.50702	1700102P08Rik	0.201842	0.0555421	-0.132699	0.694988	0.558817	1700102P08Rik	0.150891	0.0698178	-0.094292	0.821335	0.436714	not at all
1700109H08Rik	-0.0637591	0.736306	0.856819	1700109H08Rik	0.630603	0.00807967	-0.0212497	0.200244	0.844834	1700109H08Rik	0.590623	0.0101003	-0.0150577	0.228689	0.849665	not at all
1700109K24Rik	0.350984	0.17659	0.345707	1700109K24Rik	0.0817511	0.100822	0.159873	1.08751	0.384009	1700109K24Rik	0.22311	0.0507348	0.0718764	0.651481	0.542865	not at all
1700110C19Rik	0.319143	0.6443	0.796194	1700110C19Rik	0.281341	0.0398965	-0.732742	0.550767	0.636312	1700110C19Rik	0.214396	0.0526387	-0.533422	0.668783	0.531249	not at all
1700110I01Rik	-0.12918	0.799903	0.893985	1700110I01Rik	0.285462	0.0392328	-4.06126	0.544452	0.64053	1700110I01Rik	0.00593965	0.233115	6.27417	2.22624	0.0546961	not at all
1700110K17Rik	-0.263576	0.658872	0.806752	1700110K17Rik	0.503939	0.0155464	-0.337813	0.297622	0.770866	1700110K17Rik	0.711841	0.00477534	-0.118658	0.147617	0.881649	not at all
1700111N16Rik	0.157259	0.409512	0.605944	1700111N16Rik	0.754491	0.00342502	0.0774897	0.122346	0.910931	1700111N16Rik	0.246255	0.0460675	0.180113	0.608616	0.571778	not at all
1700112D23Rik	0.317365	0.508558	0.69082	1700112D23Rik	0.138601	0.074056	-0.167713	0.858232	0.488064	1700112D23Rik	0.200145	0.0559502	-0.0923892	0.698656	0.513409	not at all
1700112E06Rik	-1.64971	9.90097e-26	3.61068e-24	1700112E06Rik	0.0195158	0.174123	-0.133255	1.70961	0.180365	1700112E06Rik	0.00590513	0.233397	-0.0977772	2.22877	0.0545165	DEGs
1700113A16Rik	-0.00249751	0.996178	0.997956													not at all
1700113H08Rik	-0.2717	0.404696	0.601416	1700113H08Rik	0.401945	0.0243433	-0.1325	0.395834	0.732578	1700113H08Rik	0.583398	0.0104962	-0.0551413	0.234035	0.846073	not at all
1700120C14Rik	-0.487052	0.136634	0.28831	1700120C14Rik	0.0341474	0.145628	-0.337336	1.46664	0.24525	1700120C14Rik	0.0812696	0.101124	-0.178157	1.09007	0.30168	not at all
1700120K04Rik	0.236082	0.54579	0.720352	1700120K04Rik	0.259736	0.0435793	1.70586	0.585468	0.61766	1700120K04Rik	0.954983	0.000111791	0.0547572	0.0200046	0.980271	not at all
1700123I01Rik	0.18219	0.565511	0.737695	1700123I01Rik	0.0877854	0.0971808	0.63576	1.05658	0.397356	1700123I01Rik	0.511406	0.015013	0.158369	0.291234	0.80113	not at all
1700123J17Rik				1700123J17Rik	0.106555	0.0873136	3.46905	0.972428	0.433927	1700123J17Rik	0.924968	0.000311114	-0.131239	0.0338734	0.968086	not at all
1700123M08Rik	0.103757	0.807241	0.897297	1700123M08Rik	0.0553082	0.120872	-0.212569	1.25721	0.314205	1700123M08Rik	0.043011	0.133793	-0.141738	1.36642	0.207627	not at all
1700123O12Rik	0.225395	0.254183	0.444669	1700123O12Rik	0.438057	0.0208757	0.14303	0.358469	0.758697	1700123O12Rik	0.864728	0.00101765	-0.0200143	0.0631205	0.939906	not at all
1700123O20Rik	-0.331568	0.169431	0.336341	1700123O20Rik	0.529113	0.0137996	-0.0196036	0.276452	0.786881	1700123O20Rik	0.237294	0.0478117	-0.0231262	0.624714	0.560878	not at all
1700123O21Rik	-0.453474	0.182692	0.354245	1700123O21Rik	0.214798	0.0525491	-0.532833	0.667971	0.568275	1700123O21Rik	0.300578	0.0368952	-0.282962	0.522042	0.633035	not at all
1700124L16Rik	0.0313315	0.937011	0.968641	1700124L16Rik	0.579831	0.0106952	-0.11303	0.236699	0.818877	1700124L16Rik	0.878455	0.000820132	-0.0198369	0.0562804	0.946434	not at all
1700125H20Rik	0.207832	0.467434	0.658183	1700125H20Rik	0.103611	0.0887359	-0.260258	0.984593	0.429551	1700125H20Rik	0.0277772	0.156184	-0.218831	1.55631	0.156541	not at all
1810007D17Rik	1.19087	0.04005	0.112681													not at all
1810009A15Rik	0.311269	0.102114	0.23205	1810009A15Rik	0.150079	0.0700862	0.081795	0.823679	0.500044	1810009A15Rik	0.00460578	0.24537	0.0969964	2.3367	0.0464443	Half-width highly correlated
1810010H24Rik	0.51618	0.149936	0.308024	1810010H24Rik	0.0865877	0.0978826	-0.169478	1.06254	0.394701	1810010H24Rik	0.143323	0.0723818	-0.0923657	0.843684	0.423595	not at all
1810012K08Rik	-0.0701884	0.925272	0.962375													not at all
1810013L24Rik	-0.214478	0.0599263	0.155449	1810013L24Rik	0.527059	0.0139367	-0.0456542	0.278141	0.785758	1810013L24Rik	0.0354687	0.143684	-0.0929051	1.45016	0.183368	not at all
1810014B01Rik	-0.390873	0.44244	0.636828	1810014B01Rik	0.195547	0.0570756	-0.241503	0.708749	0.552498	1810014B01Rik	0.456798	0.0192381	-0.0888615	0.340276	0.764046	not at all
1810021B22Rik	-1.36268	0.00197141	0.00887468	1810021B22Rik	0.240327	0.0472128	-0.306262	0.619197	0.598249	1810021B22Rik	0.489066	0.0166492	-0.115264	0.310633	0.787472	DEGs
1810022K09Rik	0.173364	0.105026	0.237366	1810022K09Rik	0.554635	0.0121716	-0.0416924	0.255993	0.80438	1810022K09Rik	0.372118	0.0275578	0.0397595	0.429319	0.708278	not at all
1810024B03Rik	-0.764671	0.0989841	0.226753	1810024B03Rik	0.915197	0.000397722	0.0159183	0.0384852	0.971537	1810024B03Rik	0.828733	0.00164041	0.0204888	0.0815854	0.924714	not at all
1810026B05Rik	-0.358672	4.68522e-06	3.61486e-05	1810026B05Rik	0.876501	0.000846925	0.0150275	0.0572478	0.961802	1810026B05Rik	0.190135	0.058439	-0.0791133	0.720939	0.500832	not at all
1810026J23Rik	0.110881	0.520378	0.700573	1810026J23Rik	0.0906711	0.0955295	0.0591314	1.04253	0.403379	1810026J23Rik	0.196594	0.0568168	0.0289016	0.70643	0.508754	not at all
1810030O07Rik	0.193244	0.260937	0.45266	1810030O07Rik	0.894895	0.000612127	0.00538673	0.0482277	0.970076	1810030O07Rik	0.288331	0.0387777	0.0271725	0.540109	0.623508	not at all
1810032O08Rik	-0.17666	0.562462	0.734963	1810032O08Rik	0.425653	0.0220184	-0.0314794	0.370944	0.750129	1810032O08Rik	0.332953	0.032349	-0.0241824	0.477617	0.669189	not at all
1810037I17Rik	0.0390523	0.77144	0.876279	1810037I17Rik	0.851646	0.00122629	0.011148	0.0697411	0.949868	1810037I17Rik	0.292449	0.0381338	0.0393995	0.53395	0.627403	not at all
1810041H14Rik	-0.459037	0.237724	0.424353	1810041H14Rik	0.508069	0.0152497	-0.22342	0.294077	0.773276	1810041H14Rik	0.691927	0.005493	-0.0849828	0.15994	0.881649	not at all
1810041L15Rik	-0.180466	0.552901	0.72702	1810041L15Rik	0.362765	0.0286393	0.0197383	0.440375	0.706449	1810041L15Rik	0.678763	0.00599926	-0.00572547	0.168282	0.881649	not at all
1810043G02Rik	0.141755	0.436206	0.631113	1810043G02Rik	0.254256	0.0445718	-0.0405781	0.594728	0.611361	1810043G02Rik	0.292433	0.0381364	0.0237884	0.533974	0.627403	not at all
1810043H04Rik	-0.208029	0.354849	0.55345	1810043H04Rik	0.927292	0.000292092	0.00426675	0.0327837	0.974586	1810043H04Rik	0.865476	0.00100632	-0.00501927	0.0627452	0.940194	not at all
1810044D09Rik	0.32048	0.658014	0.806141													not at all
1810055G02Rik	0.148853	0.456926	0.649322	1810055G02Rik	0.158702	0.0673131	0.0511651	0.799418	0.513862	1810055G02Rik	0.668013	0.00643205	-0.0100238	0.175215	0.881649	not at all
1810058I24Rik	0.0461513	0.849657	0.920771	1810058I24Rik	0.118789	0.0818112	-0.0598747	0.925224	0.456386	1810058I24Rik	0.746224	0.00366746	-0.00803441	0.127131	0.897755	not at all
1810062O18Rik	-0.359397	0.420323	0.616618													not at all
2010001A14Rik	-1.08777	0.00293933	0.0125417	2010001A14Rik	0.64307	0.00750554	-0.0612449	0.191742	0.851112	2010001A14Rik	0.288399	0.0387669	-0.0882152	0.540006	0.623581	DEGs
2010002M12Rik	1.80432	0.0484406	0.131068													not at all
2010005H15Rik	0.832692	0.0489396	0.132229	2010005H15Rik	0.812545	0.00197099	-0.366078	0.0901526	0.933873	2010005H15Rik	0.6026	0.00946532	-0.508433	0.219971	0.854434	not at all
2010009K17Rik	-0.0329882	0.940111	0.97039	2010009K17Rik	0.145734	0.0715497	-0.277062	0.83644	0.492805	2010009K17Rik	0.298008	0.0372823	-0.126753	0.525772	0.633035	not at all
2010010A06Rik	0.306674	0.592193	0.75861	2010010A06Rik	0.503939	0.0155464	-1.46456	0.297622	0.770866	2010010A06Rik	0.711841	0.00477534	-0.514434	0.147617	0.881649	not at all
2010012O05Rik	-0.00409218	0.978778	0.990173	2010012O05Rik	0.561114	0.01178	-0.0387252	0.250949	0.807638	2010012O05Rik	0.920742	0.000347259	-0.00421389	0.0358621	0.966717	not at all
2010107E04Rik	-0.4267	3.32854e-07	3.0486e-06	2010107E04Rik	0.519519	0.0144481	-0.0835448	0.284398	0.779647	2010107E04Rik	0.0205513	0.171506	-0.182426	1.68716	0.128338	not at all
2010107G12Rik	1.82287	0.00811362	0.0301308													DEGs
2010107G23Rik	0.785094	0.000727108	0.00367717	2010107G23Rik	0.439252	0.0207682	0.0194165	0.357286	0.759545	2010107G23Rik	0.00247566	0.274686	0.0447534	2.60631	0.0300608	Half-width highly correlated
2010109A12Rik	-0.238856	0.237129	0.423635	2010109A12Rik	0.998467	1.29427e-07	-0.000352764	0.00066608	0.999147	2010109A12Rik	0.496217	0.0161121	0.0788827	0.304328	0.790295	not at all
2010111I01Rik	-0.171259	0.0158499	0.0532391	2010111I01Rik	0.817388	0.00186876	0.0232045	0.087572	0.93612	2010111I01Rik	0.864213	0.00102548	0.0108942	0.0633792	0.939773	not at all
2010204K13Rik	0.349073	0.197552	0.374163	2010204K13Rik	0.300591	0.0368933	0.0277187	0.522023	0.655901	2010204K13Rik	0.330266	0.0327045	0.0165401	0.481136	0.66771	not at all
2010300C02Rik	1.33984	2.89535e-11	4.13994e-10	2010300C02Rik	0.0468076	0.129448	0.0423786	1.32968	0.291116	2010300C02Rik	0.00274138	0.269931	0.0387847	2.56203	0.0322624	DEGs & Half-width highly correlated
2010308F09Rik	-0.620479	0.35019	0.548897	2010308F09Rik	0.516606	0.0146492	-0.322816	0.286841	0.778427	2010308F09Rik	0.646892	0.00733459	-0.144767	0.189168	0.879566	not at all
2010310C07Rik	-0.297466	0.690094	0.828538													not at all
2010315B03Rik	-0.261365	0.261455	0.45328	2010315B03Rik	0.158061	0.0675137	-0.0353755	0.801176	0.512335	2010315B03Rik	0.709731	0.00484868	-0.00600832	0.148906	0.881649	not at all
2010320M18Rik	-0.606622	0.0471619	0.128474	2010320M18Rik	0.00870064	0.214469	-0.131026	2.06045	0.116406	2010320M18Rik	0.000448856	0.350685	-0.106186	3.34789	0.0091904	Half-width highly correlated
2010320O07Rik	0.26241	0.690465	0.828662													not at all
2200002J24Rik				2200002J24Rik	0.503939	0.0155464	-1.46456	0.297622	0.770866	2200002J24Rik	0.711841	0.00477534	-0.514434	0.147617	0.881649	not at all
2210008F06Rik	0.305139	0.607638	0.770597													not at all
2210011C24Rik	-0.469739	0.512202	0.693886													not at all
2210013O21Rik	0.0851677	0.544285	0.719239	2210013O21Rik	0.986605	9.88785e-06	-0.000954956	0.00585648	0.994223	2210013O21Rik	0.442222	0.0205027	0.0275596	0.35436	0.758182	not at all
2210015D19Rik	-0.431777	0.0268963	0.0818902	2210015D19Rik	0.086441	0.0979692	-0.0630855	1.06328	0.394555	2210015D19Rik	0.00683155	0.226316	-0.0607683	2.16548	0.0603424	not at all
2210016F16Rik	0.0836409	0.776563	0.879541	2210016F16Rik	0.186661	0.0593369	0.0576746	0.728946	0.545029	2210016F16Rik	0.55287	0.0122798	0.0166285	0.257377	0.826639	not at all
2210016L21Rik	0.286806	0.00430076	0.0173912	2210016L21Rik	0.00908646	0.212332	0.274065	2.04161	0.118766	2210016L21Rik	0.000688635	0.332288	0.217289	3.16201	0.0121453	Half-width highly correlated
2210018M11Rik	-0.412987	5.81802e-06	4.41348e-05	2210018M11Rik	0.381557	0.0265032	-0.0987075	0.418441	0.717976	2210018M11Rik	0.0187475	0.176154	-0.161281	1.72706	0.120432	not at all
2210019I11Rik				2210019I11Rik	0.709995	0.00483949	-0.146956	0.148745	0.888304	2210019I11Rik	0.946659	0.000157017	-0.0167763	0.0238065	0.977757	not at all
2210404O09Rik	0.506527	0.179498	0.349894	2210404O09Rik	0.124644	0.0793847	-0.071566	0.904327	0.465006	2210404O09Rik	0.300867	0.036852	-0.0309032	0.521626	0.633459	not at all
2210406O10Rik	0.0285733	0.941773	0.971075	2210406O10Rik	0.89934	0.000561199	-0.0125375	0.0460763	0.971537	2210406O10Rik	0.683976	0.0057957	-0.0255353	0.164959	0.881649	not at all
2210408F21Rik	-0.146815	0.0722768	0.179123	2210408F21Rik	0.690868	0.00553276	0.0407638	0.160605	0.878682	2210408F21Rik	0.196043	0.0569528	-0.0828889	0.707649	0.507987	not at all
2210408I21Rik	0.384945	0.000227678	0.00128773	2210408I21Rik	0.483854	0.0170486	-0.0513007	0.315285	0.770866	2210408I21Rik	0.669567	0.00636838	0.0198714	0.174206	0.881649	not at all
2210416O15Rik	0.0318864	0.955845	0.979092													not at all
2300005B03Rik	0.806336	0.308439	0.506504													not at all
2300009A05Rik	-0.376601	0.0196421	0.0634569	2300009A05Rik	0.993527	2.30894e-06	-0.000463673	0.00282027	0.996934	2300009A05Rik	0.0182284	0.177573	-0.0814946	1.73925	0.118397	not at all
2310002D06Rik	-0.636606	0.130809	0.280033													not at all
2310003H01Rik	-0.578832	0.00286952	0.0122913	2310003H01Rik	0.149876	0.0701535	-0.0483365	0.824266	0.499858	2310003H01Rik	0.00353149	0.258018	-0.0587502	2.45204	0.0387098	Half-width highly correlated
2310009A05Rik	-0.356336	0.23342	0.418993	2310009A05Rik	0.481367	0.0172418	-0.034807	0.317524	0.770866	2310009A05Rik	0.475283	0.0177209	-0.0223642	0.323048	0.779505	not at all
2310009B15Rik	-0.123734	0.594309	0.760081	2310009B15Rik	0.555776	0.012102	0.0249699	0.255101	0.804442	2310009B15Rik	0.407808	0.0237503	-0.0221696	0.389544	0.735466	not at all
2310010J17Rik	-0.605979	0.145483	0.30191	2310010J17Rik	0.866138	0.000996344	-0.0392162	0.0624127	0.956739	2310010J17Rik	0.716931	0.00460102	0.05341	0.144523	0.883486	not at all
2310011J03Rik	-0.283352	0.312129	0.510833	2310011J03Rik	0.37749	0.0269533	0.0311248	0.423095	0.715015	2310011J03Rik	0.831377	0.00158942	0.00479021	0.0802018	0.925845	not at all
2310014F06Rik	-0.043549	0.884082	0.939976	2310014F06Rik	0.238854	0.0475026	0.745939	0.621868	0.59707	2310014F06Rik	0.786703	0.00256546	0.109866	0.104189	0.90573	not at all
2310014L17Rik	0.31225	0.543609	0.718863	2310014L17Rik	0.143665	0.0722628	-1.20239	0.842648	0.488817	2310014L17Rik	0.383651	0.026274	-0.459502	0.416063	0.712585	not at all
2310015A10Rik	-0.30564	0.512527	0.694186	2310015A10Rik	0.617622	0.00870515	-0.0744568	0.209277	0.837448	2310015A10Rik	0.678729	0.00600058	-0.0391785	0.168303	0.881649	not at all
2310015B20Rik				2310015B20Rik	0.761048	0.00323914	-0.20905	0.118588	0.914074	2310015B20Rik	0.695748	0.00535082	-0.170286	0.157548	0.881649	not at all
2310022A10Rik	-0.277984	0.119361	0.261468	2310022A10Rik	0.288601	0.0387351	-0.0431691	0.539703	0.642429	2310022A10Rik	0.604781	0.00935249	-0.0134437	0.218402	0.855193	not at all
2310022B05Rik	-0.778171	0.000186538	0.00107213	2310022B05Rik	0.0111101	0.20238	-0.0683206	1.95428	0.13217	2310022B05Rik	0.000160549	0.39308	-0.0603453	3.79439	0.00453662	Half-width highly correlated
2310030G06Rik	2.00343	0.000596329	0.00307366													DEGs
2310033P09Rik	0.322264	0.0807466	0.194738	2310033P09Rik	0.82033	0.00180804	-0.00956843	0.0860115	0.937222	2310033P09Rik	0.470352	0.0181165	0.0191959	0.327577	0.775062	not at all
2310034G01Rik	0.29877	0.665611	0.811646													not at all
2310034P14Rik	-0.132055	0.832914	0.911473	2310034P14Rik	0.41695	0.0228497	-0.113953	0.379916	0.743691	2310034P14Rik	0.426788	0.0219118	-0.0707228	0.369787	0.746252	not at all
2310035C23Rik	0.212249	0.00465305	0.0186225	2310035C23Rik	0.754914	0.00341286	-0.0318439	0.122103	0.910931	2310035C23Rik	0.769878	0.00299772	0.0189146	0.113578	0.901435	not at all
2310036O22Rik	0.00845156	0.925131	0.962366	2310036O22Rik	0.493656	0.016303	-0.0812246	0.306575	0.770866	2310036O22Rik	0.98609	1.06639e-05	-0.00131658	0.00608353	0.99426	not at all
2310039H08Rik	-0.0348422	0.919656	0.959478	2310039H08Rik	0.743436	0.00375129	-0.0258605	0.128756	0.904655	2310039H08Rik	0.721958	0.0044324	0.0178156	0.141488	0.885156	not at all
2310039L15Rik	0.190217	0.512573	0.6942	2310039L15Rik	0.201524	0.0556184	0.789588	0.695674	0.558772	2310039L15Rik	0.245261	0.0462572	0.456369	0.610371	0.570713	not at all
2310040G24Rik	-0.755481	0.0104543	0.0373838	2310040G24Rik	0.778275	0.00277747	0.108634	0.108867	0.921382	2310040G24Rik	0.542594	0.0129224	-0.148508	0.265525	0.820645	not at all
2310045N01Rik	-0.0571868	0.719654	0.847166	2310045N01Rik	0.328441	0.0329482	-0.0450731	0.483542	0.681915	2310045N01Rik	0.998099	1.99082e-07	7.02186e-05	0.000826245	0.999366	not at all
2310047D07Rik	0.632899	0.374451	0.573055													not at all
2310047M10Rik	-0.668902	0.000934452	0.00460849	2310047M10Rik	0.00340031	0.259808	-0.140282	2.46848	0.0697833	2310047M10Rik	0.00407757	0.25119	-0.08742	2.3896	0.0423661	Half-width highly correlated
2310057M21Rik	-0.0184641	0.924496	0.962008	2310057M21Rik	0.261736	0.0432231	-0.0454594	0.582136	0.619411	2310057M21Rik	0.766014	0.00310211	-0.00771843	0.115763	0.901435	not at all
2310061I04Rik	-0.248466	0.017129	0.0567491	2310061I04Rik	0.407101	0.0238212	-0.0698166	0.390298	0.736139	2310061I04Rik	0.198917	0.0562479	-0.067993	0.701328	0.512163	not at all
2310061J03Rik	0.058096	0.836388	0.913664	2310061J03Rik	0.505355	0.0154442	-0.212093	0.296403	0.772094	2310061J03Rik	0.623724	0.00840756	-0.0991776	0.205008	0.865612	not at all
2310067B10Rik	-0.0727882	0.730021	0.853901	2310067B10Rik	0.392998	0.0252718	0.0313918	0.405609	0.726565	2310067B10Rik	0.49613	0.0161186	0.015889	0.304405	0.790295	not at all
2310067E19Rik	-3.1184	0.000156703	0.000920352													DEGs
2310068J16Rik	-0.552179	0.271788	0.465551	2310068J16Rik	0.528919	0.0138125	-0.185338	0.276611	0.786787	2310068J16Rik	0.475375	0.0177136	-0.13302	0.322964	0.779516	not at all
2310069G16Rik	-0.167604	0.40232	0.599409	2310069G16Rik	0.233013	0.0486722	-0.0411564	0.63262	0.591617	2310069G16Rik	0.713314	0.0047245	0.00812661	0.146719	0.882326	not at all
2310075K07Rik	-0.203446	0.609158	0.771786	2310075K07Rik	0.473388	0.0178722	0.149665	0.324783	0.770866	2310075K07Rik	0.395067	0.0250545	-0.112308	0.403329	0.72415	not at all
2410002F23Rik	-0.161995	0.36699	0.565403	2410002F23Rik	0.563625	0.0116304	0.0225953	0.24901	0.809347	2410002F23Rik	0.83425	0.00153497	-0.00520241	0.0787036	0.927105	not at all
2410004B18Rik	-0.318465	0.0837187	0.200061	2410004B18Rik	0.649968	0.00719874	-0.0248417	0.187108	0.856094	2410004B18Rik	0.118709	0.0818452	-0.0530864	0.925516	0.378871	not at all
2410004N09Rik	-0.497791	0.0238955	0.0744849	2410004N09Rik	0.640442	0.00762442	-0.0200015	0.19352	0.849689	2410004N09Rik	0.528507	0.0138399	0.0170789	0.276949	0.811412	not at all
2410004P03Rik	0.925019	0.0443183	0.122184	2410004P03Rik	0.500822	0.015773	-0.0770965	0.300317	0.770866	2410004P03Rik	0.933492	0.000244293	0.00608089	0.0298894	0.972352	not at all
2410006H16Rik	-0.194417	0.0475156	0.129207	2410006H16Rik	0.437299	0.0209442	0.0585921	0.359222	0.758348	2410006H16Rik	0.508344	0.0152301	-0.031666	0.293842	0.798959	not at all
2410007B07Rik	0.297007	0.513218	0.694789	2410007B07Rik	0.659269	0.00679717	-0.128552	0.180937	0.861395	2410007B07Rik	0.0741746	0.105803	-0.321438	1.12974	0.285327	not at all
2410015M20Rik	0.0549605	0.68317	0.823758	2410015M20Rik	0.877578	0.000832101	-0.0155694	0.0567143	0.962378	2410015M20Rik	0.705301	0.00500472	-0.0241996	0.151625	0.881649	not at all
2410016O06Rik	-0.70809	0.0609407	0.157646	2410016O06Rik	0.574093	0.0110205	-0.0545512	0.241018	0.815636	2410016O06Rik	0.537343	0.0132594	-0.0379228	0.269748	0.817918	not at all
2410018L13Rik	0.106869	0.817552	0.9035	2410018L13Rik	0.799916	0.00225114	-0.0837589	0.0969557	0.930433	2410018L13Rik	0.87466	0.000872557	-0.0330492	0.0581608	0.944138	not at all
2410021H03Rik	-0.00582964	0.984636	0.99303	2410021H03Rik	0.490272	0.0165577	0.0744568	0.309563	0.770866	2410021H03Rik	0.406118	0.02392	0.0567179	0.391348	0.733511	not at all
2410022M11Rik	0.0614185	0.924201	0.962008	2410022M11Rik	0.372299	0.0275374	0.96348	0.429109	0.711024	2410022M11Rik	0.449284	0.0198822	0.518858	0.347479	0.758182	not at all
2410089E03Rik	0.536341	4.28453e-21	1.21999e-19	2410089E03Rik	0.00402812	0.251771	0.344523	2.3949	0.0765215	2410089E03Rik	0.00279095	0.269093	0.225736	2.55425	0.0327071	Half-width highly correlated
2410127L17Rik	-0.411566	0.0232021	0.0728271	2410127L17Rik	0.0737864	0.106072	-0.0593962	1.13202	0.365647	2410127L17Rik	0.0282624	0.1553	-0.045549	1.54879	0.158243	not at all
2410131K14Rik	-0.822253	1.55054e-06	1.28834e-05	2410131K14Rik	0.0840531	0.0994012	-0.0599363	1.07545	0.390014	2410131K14Rik	0.000688908	0.332271	-0.0694504	3.16184	0.0121453	Half-width highly correlated
2500002B13Rik	-0.31748	0.348857	0.547672	2500002B13Rik	0.491327	0.016478	-0.0439032	0.30863	0.770866	2500002B13Rik	0.726678	0.00427728	-0.0141763	0.138658	0.887602	not at all
2500004C02Rik	-0.343837	0.318317	0.516875	2500004C02Rik	0.793542	0.00240004	-0.0181145	0.10043	0.928637	2500004C02Rik	0.400351	0.0245065	-0.0366854	0.397559	0.728723	not at all
2510002D24Rik	-0.241894	0.171929	0.339738	2510002D24Rik	0.806711	0.00209796	-0.0098242	0.0932822	0.933873	2510002D24Rik	0.782932	0.0026592	0.00700984	0.106276	0.904109	not at all
2510003B16Rik	0.236672	0.262567	0.454471	2510003B16Rik	0.403696	0.0241649	0.0281861	0.393945	0.733339	2510003B16Rik	0.0308924	0.150755	0.0446183	1.51015	0.167589	not at all
2510003E04Rik	0.271777	0.00256204	0.0111472	2510003E04Rik	0.96973	5.0517e-05	0.00356238	0.0133493	0.988935	2510003E04Rik	0.0169639	0.181199	0.135218	1.77048	0.11285	not at all
2510009E07Rik	0.692553	9.14523e-05	0.00055755	2510009E07Rik	0.00598339	0.23276	0.0772529	2.22305	0.0949699	2510009E07Rik	0.0605235	0.116242	0.0346001	1.21808	0.25385	not at all
2510039O18Rik	-0.35767	0.0672377	0.169771	2510039O18Rik	0.179928	0.0611314	-0.0485142	0.7449	0.535233	2510039O18Rik	0.18533	0.0596859	-0.0303813	0.732053	0.493046	not at all
2610001J05Rik	-0.173133	0.451855	0.64482	2610001J05Rik	0.8577	0.00112724	-0.0060509	0.0666647	0.952668	2610001J05Rik	0.911542	0.000432888	-0.00237647	0.0402234	0.962751	not at all
2610002J02Rik	0.0291071	0.898084	0.947723	2610002J02Rik	0.124281	0.0795319	0.0471844	0.905597	0.465006	2610002J02Rik	0.698675	0.00524338	0.00767834	0.155725	0.881649	not at all
2610002M06Rik	0.331638	0.207154	0.3863	2610002M06Rik	0.606814	0.00924808	0.0173821	0.216945	0.83541	2610002M06Rik	0.0177746	0.178845	0.0484452	1.7502	0.11666	not at all
2610005L07Rik	0.0103374	0.854866	0.923294	2610005L07Rik	0.917565	0.000375747	0.0135615	0.037363	0.971537	2610005L07Rik	0.959817	8.90523e-05	-0.00418424	0.0178117	0.982975	not at all
2610008E11Rik	-0.0910389	0.546253	0.720566	2610008E11Rik	0.563138	0.0116593	0.0270749	0.249385	0.808904	2610008E11Rik	0.571362	0.0111776	-0.0168012	0.243089	0.839699	not at all
2610015P09Rik	-1.0763	1.11915e-06	9.51382e-06	2610015P09Rik	6.63147e-05	0.427544	-0.0925915	4.17839	0.00675888	2610015P09Rik	0.00151393	0.297284	-0.0489329	2.81989	0.0210615	Triple! DEGs & Adap & Half-width highly correlated
2610020C07Rik	0.0917088	0.746787	0.863332	2610020C07Rik	0.029348	0.153376	0.12083	1.53242	0.226086	2610020C07Rik	0.97326	3.94182e-05	-0.00122766	0.0117713	0.987688	not at all
2610020H08Rik	-0.0790247	0.731456	0.854235	2610020H08Rik	0.588993	0.0101888	0.0179022	0.22989	0.825551	2610020H08Rik	0.992958	2.73312e-06	0.000185827	0.00306929	0.997301	not at all
2610034B18Rik	-0.396843	0.108176	0.242609	2610034B18Rik	0.120796	0.0809654	-0.0471931	0.917946	0.459271	2610034B18Rik	0.031312	0.150065	-0.0407195	1.50429	0.169051	not at all
2610035D17Rik	0.240293	0.0794478	0.192376	2610035D17Rik	0.970306	4.86099e-05	-0.00157203	0.0130911	0.988935	2610035D17Rik	0.912415	0.000424351	0.00294372	0.0398076	0.963215	not at all
2610042L04Rik	2.1554	0.000188801	0.0010842													DEGs
2610044O15Rik8	-0.163389	0.506882	0.689195	2610044O15Rik8	0.0585224	0.117969	-0.0454137	1.23268	0.322318	2610044O15Rik8	0.198987	0.0562309	-0.0198712	0.701176	0.512176	not at all
2610100L16Rik	-0.608462	1.59728e-09	1.93102e-08	2610100L16Rik	0.0138237	0.191481	-0.108787	1.85937	0.148749	2610100L16Rik	0.00742846	0.222226	-0.0742756	2.1291	0.0637161	not at all
2610203C20Rik	0.991677	6.13978e-10	7.67956e-09	2610203C20Rik	0.00708431	0.224544	0.114773	2.1497	0.103497	2610203C20Rik	1.55536e-05	0.480199	0.106373	4.80817	0.000935547	Half-width highly correlated
2610203C22Rik	0.294347	0.308187	0.506284	2610203C22Rik	0.0719217	0.107384	-0.0856362	1.14314	0.360344	2610203C22Rik	0.125967	0.0788532	0.0465084	0.899743	0.391209	not at all
2610206C17Rik				2610206C17Rik	0.372299	0.0275374	1.03875	0.429109	0.711024	2610206C17Rik	0.449284	0.0198822	0.559391	0.347479	0.758182	not at all
2610300M13Rik	-0.021994	0.786116	0.886019	2610300M13Rik	0.635924	0.00783149	-0.10888	0.196595	0.847614	2610300M13Rik	0.862811	0.00104697	-0.0252306	0.0640843	0.939497	not at all
2610301B20Rik	0.0230932	0.859223	0.925787	2610301B20Rik	0.866087	0.000997121	-0.00813847	0.0624387	0.956739	2610301B20Rik	0.581943	0.0105771	-0.0167991	0.23512	0.845386	not at all
2610306M01Rik	0.0807284	0.822971	0.906783	2610306M01Rik	0.0855732	0.0984849	-0.227415	1.06766	0.392771	2610306M01Rik	0.14579	0.0715303	-0.122833	0.836271	0.428429	not at all
2610307P16Rik	1.47256	4.94718e-09	5.60897e-08	2610307P16Rik	0.345847	0.0306931	-0.149107	0.461116	0.691421	2610307P16Rik	0.150679	0.0698879	-0.142598	0.821948	0.436426	DEGs
2610316D01Rik	0.432995	0.00151371	0.00707547	2610316D01Rik	0.0506465	0.125397	0.0636586	1.29545	0.302147	2610316D01Rik	0.429084	0.0216975	0.0167823	0.367458	0.748246	not at all
2610318N02Rik	-0.773134	0.0676154	0.170367	2610318N02Rik	0.452431	0.0196105	-0.0919346	0.344448	0.769226	2610318N02Rik	0.689752	0.00557485	-0.031066	0.161307	0.881649	not at all
2610507B11Rik	-0.479047	9.51345e-08	9.33266e-07	2610507B11Rik	0.193204	0.0576607	-0.129174	0.713985	0.549302	2610507B11Rik	0.000302476	0.367259	-0.206612	3.51931	0.00697231	Half-width highly correlated
2610507I01Rik	-0.464614	0.161171	0.324055	2610507I01Rik	0.461284	0.0188612	-0.0303846	0.336031	0.770866	2610507I01Rik	0.26715	0.0422754	-0.0288302	0.573245	0.597822	not at all
2610524H06Rik	0.454849	0.00847182	0.0312388	2610524H06Rik	0.234225	0.0484267	0.0639346	0.630366	0.592906	2610524H06Rik	0.0877323	0.0972117	0.05741	1.05684	0.314965	not at all
2610528A11Rik	1.01058	0.148121	0.305607													not at all
2700029M09Rik	-0.00337546	0.97685	0.989294	2700029M09Rik	0.258993	0.0437124	-0.0850098	0.586712	0.616944	2700029M09Rik	0.820568	0.00180317	0.0109426	0.0858854	0.920646	not at all
2700038G22Rik	0.171556	0.64056	0.793266	2700038G22Rik	0.687745	0.00565104	-0.0440375	0.162573	0.876752	2700038G22Rik	0.731874	0.00411011	0.0238023	0.135564	0.890326	not at all
2700046G09Rik	-0.0403448	0.930097	0.964907	2700046G09Rik	0.962557	7.73124e-05	0.0109751	0.0165735	0.98723	2700046G09Rik	0.59514	0.00985781	0.0785435	0.225381	0.85226	not at all
2700049A03Rik	0.0730797	0.631239	0.786724	2700049A03Rik	0.632006	0.00801376	-0.0207046	0.199279	0.845476	2700049A03Rik	0.947798	0.000150372	0.00179749	0.0232841	0.97786	not at all
2700054A10Rik	0.196378	0.378979	0.577093	2700054A10Rik	0.643202	0.00749957	-0.0141383	0.191652	0.851129	2700054A10Rik	0.376186	0.0270989	0.0170329	0.424597	0.711319	not at all
2700060E02Rik	-0.0374786	0.785266	0.885412	2700060E02Rik	0.815216	0.00191425	0.0178492	0.0887275	0.935049	2700060E02Rik	0.576183	0.0109013	0.0269956	0.239439	0.841725	not at all
2700062C07Rik	-0.0185399	0.913613	0.956594	2700062C07Rik	0.683692	0.00580669	0.0213954	0.16514	0.874967	2700062C07Rik	0.507594	0.0152837	-0.021999	0.294484	0.798558	not at all
2700081O15Rik	0.544594	0.076623	0.187054	2700081O15Rik	0.441163	0.0205971	0.0596211	0.355401	0.760579	2700081O15Rik	0.629983	0.0081089	0.023709	0.200671	0.870081	not at all
2700089E24Rik	-0.213674	0.054214	0.14338	2700089E24Rik	0.0114943	0.20069	-0.17378	1.93952	0.134536	2700089E24Rik	0.00701344	0.225035	-0.116626	2.15407	0.0612865	not at all
2700094K13Rik	0.284659	0.26597	0.458788	2700094K13Rik	0.406112	0.0239206	0.0298105	0.391354	0.735518	2700094K13Rik	0.971188	4.57664e-05	0.000826402	0.0126969	0.986836	not at all
2700097O09Rik	-0.234791	0.0537184	0.142373	2700097O09Rik	0.11545	0.0832519	-0.105598	0.937606	0.450965	2700097O09Rik	0.861986	0.00105972	0.00755069	0.0644999	0.939064	not at all
2700099C18Rik	-0.517934	0.178139	0.347722	2700099C18Rik	0.664142	0.00659221	-0.0436444	0.177739	0.863949	2700099C18Rik	0.776452	0.00282452	-0.0181059	0.109886	0.902063	not at all
2810001G20Rik	-0.17486	0.538208	0.714459	2810001G20Rik	0.0765104	0.104214	-0.0580595	1.11628	0.371236	2810001G20Rik	0.24649	0.0460228	-0.024453	0.608201	0.572109	not at all
2810002D19Rik	-0.109418	0.79495	0.891639	2810002D19Rik	0.201686	0.0555794	-0.148804	0.695324	0.558817	2810002D19Rik	0.524553	0.0141052	-0.0475098	0.280211	0.810737	not at all
2810004N23Rik	0.152536	0.43583	0.630981	2810004N23Rik	0.378248	0.0268689	0.0428159	0.422224	0.715551	2810004N23Rik	0.636317	0.00781331	0.014633	0.196326	0.87437	not at all
2810006K23Rik	-0.629192	0.0742718	0.182828	2810006K23Rik	0.980034	2.19727e-05	-0.00184252	0.00875892	0.99212	2810006K23Rik	0.398337	0.0247142	-0.0391632	0.399749	0.727034	not at all
2810008D09Rik	-0.645731	3.40685e-18	8.36975e-17	2810008D09Rik	0.00230319	0.278039	-0.189676	2.63767	0.0562405	2810008D09Rik	0.0128532	0.195121	-0.100704	1.89099	0.0929332	not at all
2810013P06Rik	-0.374221	0.0613321	0.158419	2810013P06Rik	0.830121	0.00161354	-0.0103294	0.0808587	0.940665	2810013P06Rik	0.162334	0.0661936	-0.0419304	0.789591	0.456093	not at all
2810021J22Rik	0.158531	0.556339	0.729514	2810021J22Rik	0.618246	0.00867443	-0.0177162	0.208839	0.837458	2810021J22Rik	0.243508	0.0465942	-0.0260226	0.613487	0.568371	not at all
2810025M15Rik	-0.590841	0.0165738	0.0552413	2810025M15Rik	0.00121988	0.307027	-0.103052	2.91368	0.0382229	2810025M15Rik	0.0333596	0.146824	-0.0451647	1.47678	0.176077	Adap highly correalted
2810029C07Rik	-0.443897	0.132804	0.282964	2810029C07Rik	0.992508	3.09345e-06	0.000271618	0.00326609	0.996573	2810029C07Rik	0.577793	0.0108101	0.0101762	0.238228	0.842787	not at all
2810032G03Rik	1.12259	0.0984071	0.225924													not at all
2810039B14Rik	0.336217	0.718	0.846397													not at all
2810049E08Rik	0.335018	0.108163	0.242606	2810049E08Rik	0.531916	0.0136139	-0.0168472	0.274157	0.789263	2810049E08Rik	0.441467	0.0205699	0.0131246	0.355102	0.758182	not at all
2810403A07Rik	-0.398924	9.42804e-08	9.2626e-07	2810403A07Rik	0.0342507	0.145474	-0.319154	1.46533	0.2457	2810403A07Rik	0.00444438	0.247078	-0.263609	2.35219	0.045219	Half-width highly correlated
2810403D21Rik	0.26047	0.617635	0.777275	2810403D21Rik	0.143665	0.0722628	-0.212211	0.842648	0.488817	2810403D21Rik	0.383651	0.026274	-0.0810977	0.416063	0.712585	not at all
2810404M03Rik	1.97065	1.20806e-24	4.14685e-23	2810404M03Rik	0.700348	0.00518252	0.0440341	0.154686	0.883521	2810404M03Rik	0.580567	0.010654	-0.0400138	0.236148	0.844748	DEGs
2810407A14Rik	-0.0996764	0.893652	0.945239													not at all
2810408B13Rik	-0.56258	0.178134	0.347722	2810408B13Rik	0.503939	0.0155464	-0.876755	0.297622	0.770866	2810408B13Rik	0.711841	0.00477534	-0.307964	0.147617	0.881649	not at all
2810408M09Rik	0.443668	0.0649453	0.165358	2810408M09Rik	0.287451	0.0389166	0.0339644	0.541436	0.641615	2810408M09Rik	0.808461	0.00205943	0.00495182	0.0923409	0.915297	not at all
2810410L24Rik	0.154028	0.71582	0.844628	2810410L24Rik	0.390049	0.0255845	-0.0916577	0.408881	0.724039	2810410L24Rik	0.403436	0.0241913	-0.0564865	0.394225	0.73071	not at all
2810416G20Rik	0.132399	0.861387	0.927235													not at all
2810417H13Rik	-0.561816	0.438639	0.633296													not at all
2810428I15Rik	-0.16381	0.23946	0.426289	2810428I15Rik	0.736132	0.00397585	0.0212726	0.133044	0.901384	2810428I15Rik	0.71119	0.00479791	-0.0148104	0.148014	0.881649	not at all
2810429I04Rik	-0.510051	0.0775131	0.188796	2810429I04Rik	0.0054548	0.237233	-0.127675	2.26322	0.0905201	2810429I04Rik	0.0807659	0.101442	-0.0529128	1.09277	0.300548	not at all
2810433D01Rik	0.21125	0.180138	0.350729	2810433D01Rik	0.602887	0.00945043	0.0915179	0.219764	0.834102	2810433D01Rik	0.873036	0.000895495	0.0178544	0.0589677	0.943663	not at all
2810442N19Rik	0.795006	0.0388252	0.10989													not at all
2810459M11Rik	1.25458	1.83663e-06	1.50652e-05	2810459M11Rik	0.588153	0.0102346	0.0130358	0.23051	0.825253	2810459M11Rik	0.00157189	0.295578	0.044399	2.80358	0.0216684	DEGs & Half-width highly correlated
2810468N07Rik	0.416697	0.304772	0.502309	2810468N07Rik	0.899179	0.000563005	-0.0059856	0.046154	0.971537	2810468N07Rik	0.785311	0.00259986	0.00815194	0.104958	0.905373	not at all
2810474O19Rik	-0.261575	0.156697	0.317321	2810474O19Rik	0.266222	0.0424361	-0.0352005	0.574755	0.624746	2810474O19Rik	0.492205	0.0164119	-0.0138738	0.307854	0.787472	not at all
2900005J15Rik	-1.00831	0.0290009	0.0869241	2900005J15Rik	0.115865	0.0830704	-0.585434	0.936048	0.451054	2900005J15Rik	0.0544287	0.121696	-0.449084	1.26417	0.240358	not at all
2900008C10Rik	-0.343607	0.380482	0.578849	2900008C10Rik	0.569537	0.0112833	-0.0958712	0.244478	0.812818	2900008C10Rik	0.955331	0.000110065	0.00600107	0.0198461	0.980392	not at all
2900009J06Rik	-0.764732	0.171878	0.339672	2900009J06Rik	0.711517	0.00478657	0.0718453	0.147815	0.888304	2900009J06Rik	0.412737	0.0232613	0.100378	0.384327	0.735763	not at all
2900011O08Rik	0.261604	0.000210129	0.00119768	2900011O08Rik	0.252645	0.0448685	0.109385	0.597489	0.610159	2900011O08Rik	0.00150576	0.297529	0.17852	2.82224	0.020964	Half-width highly correlated
2900026A02Rik	0.757757	1.18541e-05	8.50853e-05	2900026A02Rik	0.165417	0.0652642	0.0352869	0.781419	0.517592	2900026A02Rik	0.000349222	0.361268	0.0526169	3.4569	0.00769774	Half-width highly correlated
2900052N01Rik	-0.0203725	0.953669	0.978199	2900052N01Rik	0.397716	0.0247785	0.0414718	0.400427	0.730596	2900052N01Rik	0.590126	0.0101273	-0.0168033	0.229055	0.849665	not at all
2900055J20Rik	0.18023	0.0187704	0.0611777	2900055J20Rik	0.817218	0.00187229	0.0157028	0.0876622	0.936044	2900055J20Rik	0.249396	0.0454737	0.0490461	0.603111	0.575598	not at all
2900060B14Rik	0.190027	0.0161191	0.0540341	2900060B14Rik	0.952898	0.000122397	-0.00713247	0.0209537	0.983472	2900060B14Rik	0.996319	7.46549e-07	-0.000353036	0.00160143	0.998466	not at all
2900076A07Rik	0.461497	0.196597	0.372805	2900076A07Rik	0.025716	0.160115	-0.293975	1.5898	0.209023	2900076A07Rik	0.400381	0.0245035	-0.0728856	0.397527	0.728723	not at all
2900079G21Rik	1.25435	0.00948482	0.0343998	2900079G21Rik	0.814892	0.00192107	-0.0211695	0.0888998	0.934972	2900079G21Rik	0.476396	0.0176326	0.0406472	0.322032	0.77997	DEGs
2900089D17Rik	-0.369763	0.456378	0.6491	2900089D17Rik	0.503939	0.0155464	-0.56738	0.297622	0.770866	2900089D17Rik	0.711841	0.00477534	-0.199295	0.147617	0.881649	not at all
2900092C05Rik	0.697406	0.0332354	0.0968837	2900092C05Rik	0.392906	0.0252816	0.39743	0.405711	0.72655	2900092C05Rik	0.600507	0.00957443	0.155006	0.221482	0.854434	not at all
2900092D14Rik	2.49093	1.60552e-21	4.69261e-20	2900092D14Rik	0.00986297	0.208282	0.0754258	2.00599	0.122894	2900092D14Rik	0.0005683	0.340598	0.0611293	3.24542	0.0106724	DEGs & Half-width highly correlated
2900097C17Rik	0.168574	0.0613241	0.158419	2900097C17Rik	0.626925	0.00825399	0.0460499	0.202785	0.843102	2900097C17Rik	0.0276955	0.156334	0.127016	1.55759	0.156178	not at all
3000002C10Rik	0.291279	0.300169	0.497581	3000002C10Rik	0.907613	0.000472365	-0.0113139	0.0420994	0.971537	3000002C10Rik	0.872575	0.000902064	0.00990892	0.0591971	0.943663	not at all
3010001F23Rik	0.339051	0.187398	0.360409	3010001F23Rik	0.0941553	0.0936063	-0.0853603	1.02616	0.410389	3010001F23Rik	0.384787	0.0261505	-0.0285942	0.41478	0.713351	not at all
3010026O09Rik	0.33989	0.0942256	0.218573	3010026O09Rik	0.0328874	0.147553	0.0720165	1.48297	0.24136	3010026O09Rik	0.0239183	0.163804	0.0480899	1.62127	0.141567	not at all
3100003L05Rik				3100003L05Rik	0.706238	0.00497149	-0.511787	0.151049	0.887727	3100003L05Rik	0.465548	0.0185083	-0.62584	0.332036	0.770965	not at all
3110001I22Rik	-0.357206	0.555605	0.728935													not at all
3110002H16Rik	-0.0301157	0.83258	0.911441	3110002H16Rik	0.0698918	0.108853	-0.14108	1.15557	0.355217	3110002H16Rik	0.785979	0.00258332	-0.0137742	0.104589	0.905606	not at all
3110007F17Rik	-0.256428	0.45602	0.648822	3110007F17Rik	0.831707	0.00158312	-0.0408793	0.0800298	0.941358	3110007F17Rik	0.721515	0.00444712	-0.043423	0.141755	0.885156	not at all
3110009E18Rik	0.967536	0.0126406	0.0440276	3110009E18Rik	0.0601465	0.116563	-0.213821	1.22079	0.327779	3110009E18Rik	0.169606	0.0640316	-0.100439	0.770558	0.468457	not at all
3110021N24Rik	-0.548715	1.54893e-10	2.06749e-09	3110021N24Rik	0.0141821	0.190199	-0.200061	1.84826	0.150931	3110021N24Rik	6.16156e-05	0.430327	-0.190718	4.21031	0.00238841	Half-width highly correlated
3110035E14Rik	0.154117	0.602431	0.766624	3110035E14Rik	0.0544607	0.121666	-0.0416801	1.26392	0.31237	3110035E14Rik	0.0663527	0.11152	0.0252904	1.17814	0.266478	not at all
3110039I08Rik	1.62493	2.23847e-30	1.01343e-28	3110039I08Rik	0.00388315	0.253515	0.0788292	2.41082	0.0748652	3110039I08Rik	4.7082e-05	0.440408	0.0658487	4.32715	0.00200496	DEGs & Half-width highly correlated
3110039M20Rik	-0.511704	0.00605924	0.0234249	3110039M20Rik	0.00329015	0.261362	-0.0699557	2.48278	0.0688386	3110039M20Rik	0.0918816	0.0948528	-0.0267092	1.03677	0.324411	not at all
3110040N11Rik	0.367646	0.032341	0.0949449	3110040N11Rik	0.464752	0.0185737	0.0337766	0.332779	0.770866	3110040N11Rik	0.852499	0.00121206	0.00546843	0.0693059	0.935244	not at all
3110043O21Rik	-0.0507271	0.781811	0.882884	3110043O21Rik	0.900947	0.000543337	0.00471271	0.045301	0.971537	3110043O21Rik	0.415887	0.022953	-0.0194129	0.381025	0.737587	not at all
3110052M02Rik	-0.0173607	0.915749	0.957518	3110052M02Rik	0.926283	0.000300274	-0.00419902	0.0332563	0.974331	3110052M02Rik	0.743331	0.00375445	0.00941016	0.128818	0.895879	not at all
3110053B16Rik	0.181546	0.411083	0.607366	3110053B16Rik	0.140191	0.0734857	-0.0575421	0.85328	0.488817	3110053B16Rik	0.782201	0.0026776	-0.00696132	0.106682	0.903977	not at all
3110056K07Rik	-0.120369	0.271465	0.465204	3110056K07Rik	0.0705446	0.108376	0.136087	1.15154	0.357204	3110056K07Rik	0.915325	0.000396523	-0.00521699	0.0384247	0.964404	not at all
3110057O12Rik	-0.150303	0.0965006	0.222607	3110057O12Rik	0.11519	0.083366	-0.132487	0.938586	0.450673	3110057O12Rik	0.235239	0.0482224	-0.0638614	0.62849	0.559009	not at all
3110062M04Rik	-0.113185	0.683825	0.823903	3110062M04Rik	0.528455	0.0138434	0.0384758	0.276992	0.786458	3110062M04Rik	0.558909	0.0119123	-0.0226203	0.252659	0.83124	not at all
3110079O15Rik	0.703653	0.31654	0.515253	3110079O15Rik	0.372299	0.0275374	0.265437	0.429109	0.711024	3110079O15Rik	0.449284	0.0198822	0.142945	0.347479	0.758182	not at all
3110082I17Rik	0.492897	0.018551	0.0605976	3110082I17Rik	0.597443	0.00973557	0.0171124	0.223704	0.831724	3110082I17Rik	0.5871	0.0102922	0.0111511	0.231288	0.847774	not at all
3110082J24Rik	-0.959487	0.125772	0.271979													not at all
3300002A11Rik	0.582689	0.447641	0.641077													not at all
3300002I08Rik	-0.0407497	0.874833	0.935391	3300002I08Rik	0.111337	0.0850877	-0.0800531	0.95336	0.443985	3300002I08Rik	0.12405	0.0796255	-0.0490801	0.906404	0.387998	not at all
3300002P13Rik	1.12893	3.35922e-09	3.89752e-08	3300002P13Rik	0.261234	0.0433123	0.0241727	0.582971	0.619175	3300002P13Rik	0.572387	0.0111185	0.00776204	0.242311	0.839873	DEGs
3632451O06Rik	-0.320209	0.20291	0.381284	3632451O06Rik	0.0563424	0.11992	-0.0510862	1.24916	0.316655	3632451O06Rik	0.0511975	0.124841	-0.0330347	1.29075	0.231317	not at all
3632454L22Rik	4.16093	1.35281e-22	4.20769e-21													DEGs
3830403N18Rik	0.605896	0.000873499	0.00434091	3830403N18Rik	0.562573	0.0116929	0.137477	0.249821	0.808428	3830403N18Rik	0.205191	0.054748	0.188533	0.687841	0.51987	not at all
3830406C13Rik	0.209818	0.349352	0.548189	3830406C13Rik	0.830579	0.00160471	0.00713405	0.0806188	0.94095	3830406C13Rik	0.628937	0.00815832	0.0101947	0.201393	0.869299	not at all
3830408C21Rik	0.0425632	0.887187	0.94173	3830408C21Rik	0.18891	0.0587534	0.0640064	0.723745	0.545029	3830408C21Rik	0.914195	0.000407216	-0.00337717	0.0389612	0.963857	not at all
4430402I18Rik	-0.110407	0.608502	0.77125	4430402I18Rik	0.0410108	0.136237	-0.0840065	1.3871	0.270651	4430402I18Rik	0.0714994	0.107686	-0.0473347	1.1457	0.27918	not at all
4632404H12Rik	-1.09054	0.00520861	0.0205809	4632404H12Rik	0.14798	0.0707873	-0.0965353	0.829796	0.496423	4632404H12Rik	0.0853913	0.0985936	-0.072205	1.06859	0.310063	DEGs
4632415L05Rik	-0.11979	0.630068	0.786022	4632415L05Rik	0.00229	0.278306	-0.0750224	2.64017	0.0562055	4632415L05Rik	0.0151019	0.187047	-0.0389799	1.82097	0.104129	not at all
4632427E13Rik	0.163777	0.278974	0.473958	4632427E13Rik	0.602301	0.00948088	-0.0312622	0.220187	0.834102	4632427E13Rik	0.330779	0.0326364	0.0367604	0.480462	0.667782	not at all
4632428C04Rik	-2.39329	0.000474796	0.00250373													DEGs
4632428N05Rik	0.743034	0.376325	0.574879													not at all
4732414G09Rik	0.0804397	0.930684	0.965214													not at all
4732416N19Rik	-0.582542	0.241244	0.428521	4732416N19Rik	0.342228	0.0311497	-0.16771	0.465685	0.689313	4732416N19Rik	0.492859	0.0163627	-0.0770359	0.307277	0.787472	not at all
4732440D04Rik	-0.161802	0.568815	0.740402	4732440D04Rik	0.497566	0.0160123	0.0225209	0.30315	0.770866	4732440D04Rik	0.391184	0.0254638	0.0179993	0.407619	0.720161	not at all
4732471J01Rik	0.252358	0.0188263	0.0613498	4732471J01Rik	0.988474	7.32116e-06	-0.00096698	0.00503467	0.995198	4732471J01Rik	0.145905	0.0714912	0.0605604	0.835931	0.428429	not at all
4732491K20Rik	-0.553312	0.0202625	0.065154	4732491K20Rik	0.00276647	0.269505	-0.0830171	2.55807	0.0626582	4732491K20Rik	0.0155847	0.185467	-0.0436467	1.8073	0.106047	not at all
4831440D22Rik	-0.0760863	0.881241	0.938796	4831440D22Rik	0.31238	0.0351694	0.107004	0.505317	0.668136	4831440D22Rik	0.15168	0.0695585	0.0953737	0.819071	0.43805	not at all
4831440E17Rik	-0.27887	0.443541	0.637686	4831440E17Rik	0.0960519	0.09259	-0.200684	1.01749	0.41305	4831440E17Rik	0.0441798	0.132416	-0.152102	1.35478	0.211127	not at all
4833403I15Rik				4833403I15Rik	0.503939	0.0155464	-0.153829	0.297622	0.770866	4833403I15Rik	0.711841	0.00477534	-0.0540331	0.147617	0.881649	not at all
4833417C18Rik	-0.4397	0.490701	0.676471													not at all
4833418N02Rik	-0.409335	0.547496	0.721967													not at all
4833420G17Rik	0.178363	0.0635708	0.162651	4833420G17Rik	0.697407	0.00528977	0.0251283	0.156513	0.882349	4833420G17Rik	0.616172	0.00877681	0.0205138	0.210298	0.861567	not at all
4833422C13Rik	-0.287527	0.171347	0.338993	4833422C13Rik	0.474716	0.0177661	-0.0187509	0.323566	0.770866	4833422C13Rik	0.0328279	0.147646	-0.0342588	1.48376	0.174132	not at all
4833427G06Rik	1.83848	0.049026	0.132426													not at all
4833438C02Rik	0.126807	0.841931	0.916646													not at all
4833439L19Rik	-0.128294	0.304083	0.501797	4833439L19Rik	0.981254	1.93691e-05	-0.00227707	0.00821863	0.992776	4833439L19Rik	0.150961	0.0697949	-0.0866299	0.821136	0.436845	not at all
4833447I15Rik	-0.0660712	0.840695	0.916152	4833447I15Rik	0.279039	0.0402724	-0.0719336	0.554335	0.636312	4833447I15Rik	0.207728	0.0541561	-0.0528672	0.682505	0.523607	not at all
4921504A21Rik	-0.605256	0.115392	0.254457	4921504A21Rik	0.0911318	0.0952709	-0.157527	1.04033	0.40453	4921504A21Rik	0.121905	0.0805045	-0.0917738	0.913977	0.384072	not at all
4921504E06Rik				4921504E06Rik	0.503939	0.0155464	-0.366821	0.297622	0.770866	4921504E06Rik	0.711841	0.00477534	-0.128847	0.147617	0.881649	not at all
4921507G05Rik	0.136941	0.826502	0.908281													not at all
4921507P07Rik	1.47257	0.0314535	0.0928606													not at all
4921511C10Rik	-0.734435	0.00695466	0.0263534	4921511C10Rik	0.112057	0.0847612	-0.365241	0.95056	0.44543	4921511C10Rik	0.0610482	0.115799	-0.270563	1.21433	0.254918	not at all
4921511H03Rik	-4.41303	1.40535e-11	2.07513e-10													DEGs
4921511I17Rik	-0.334521	0.290216	0.486631	4921511I17Rik	0.671888	0.00627399	-0.0246579	0.172703	0.869181	4921511I17Rik	0.244799	0.0463458	-0.0424741	0.611191	0.56993	not at all
4921513I03Rik	-1.3023	0.00673921	0.0256692	4921513I03Rik	0.119558	0.0814853	-0.401736	0.92242	0.457408	4921513I03Rik	0.303107	0.0365183	-0.170448	0.518403	0.636126	DEGs
4921515E04Rik	0.14408	0.486461	0.673287	4921515E04Rik	0.235386	0.0481929	-0.203008	0.628219	0.59418	4921515E04Rik	0.0898773	0.0959782	-0.181569	1.04635	0.319574	not at all
4921524J17Rik	-0.348765	0.107997	0.242343	4921524J17Rik	0.129981	0.0772759	-0.0562425	0.886121	0.474029	4921524J17Rik	0.30218	0.0366561	-0.0245499	0.519734	0.63484	not at all
4921528I07Rik				4921528I07Rik	0.919806	0.000355531	-0.118589	0.0363036	0.971537	4921528I07Rik	0.772049	0.0029399	-0.216126	0.112355	0.901435	not at all
4921531C22Rik	-0.672189	0.144516	0.300729	4921531C22Rik	0.167653	0.0646021	-1.94769	0.775588	0.517592	4921531C22Rik	0.0651485	0.11246	-1.62866	1.1861	0.263394	not at all
4921534H16Rik	-0.335076	0.499549	0.682937													not at all
4921539E11Rik	0.290283	0.52074	0.700935													not at all
4930401C15Rik				4930401C15Rik	0.503939	0.0155464	-0.56738	0.297622	0.770866	4930401C15Rik	0.711841	0.00477534	-0.199295	0.147617	0.881649	not at all
4930402H24Rik	-0.0740242	0.153105	0.312305	4930402H24Rik	0.380501	0.0266194	-0.174092	0.419644	0.717126	4930402H24Rik	0.820484	0.00180489	0.0287303	0.08593	0.920646	not at all
4930404H24Rik	0.226791	0.703047	0.835994	4930404H24Rik	0.0840822	0.0993835	-0.668177	1.0753	0.390014	4930404H24Rik	0.232904	0.0486943	-0.29642	0.632822	0.555644	not at all
4930404I05Rik	-0.239382	0.637437	0.790761	4930404I05Rik	0.320454	0.0340351	-0.264148	0.494234	0.675051	4930404I05Rik	0.437756	0.0209029	-0.131196	0.358768	0.755886	not at all
4930405A21Rik	0.0826841	0.869829	0.932583	4930405A21Rik	0.552475	0.0123041	-0.194402	0.257687	0.802933	4930405A21Rik	0.64182	0.00756191	-0.0965887	0.192586	0.876868	not at all
4930407I02Rik	0.778294	0.0631677	0.161953	4930407I02Rik	0.739928	0.00385824	0.110057	0.130811	0.903351	4930407I02Rik	0.607112	0.00923284	0.107901	0.216732	0.85592	not at all
4930412C18Rik	-1.37097	0.000170218	0.000990602	4930412C18Rik	0.868602	0.000959687	-0.116139	0.061179	0.957886	4930412C18Rik	0.328497	0.0329407	0.431234	0.483469	0.665755	DEGs
4930412E21Rik	0.326993	0.370735	0.569293													not at all
4930413G21Rik	-0.267985	0.0492141	0.13279	4930413G21Rik	0.621901	0.00849578	0.0522487	0.206279	0.839953	4930413G21Rik	0.243972	0.0465047	-0.0774741	0.61266	0.568881	not at all
4930414F18Rik	1.63602	0.000579786	0.00299929	4930414F18Rik	0.790064	0.00248342	-0.425213	0.102337	0.927065	4930414F18Rik	0.573666	0.011045	0.568328	0.241341	0.839873	DEGs
4930414L22Rik	-0.360422	0.056002	0.147305	4930414L22Rik	0.222746	0.0508127	-0.0557126	0.65219	0.578865	4930414L22Rik	0.0246541	0.162262	-0.0630974	1.60811	0.144622	not at all
4930414N06Rik	-0.0141652	0.979379	0.990492													not at all
4930415F15Rik	-1.19832	0.0925678	0.215532													not at all
4930415O20Rik	0.0577112	0.876656	0.936397	4930415O20Rik	0.13362	0.0758896	-0.118564	0.874128	0.480662	4930415O20Rik	0.262432	0.0431	-0.0566283	0.580983	0.591511	not at all
4930417H01Rik	0.748959	0.241494	0.428774	4930417H01Rik	0.189657	0.0585614	2.75542	0.722032	0.545029	4930417H01Rik	0.77868	0.00276706	0.3796	0.108641	0.902063	not at all
4930421P05Rik	-0.358545	0.588903	0.756541													not at all
4930426D05Rik	1.20119	0.000165388	0.000965088	4930426D05Rik	0.624636	0.00836363	0.0127964	0.204373	0.8416	4930426D05Rik	0.800435	0.00223924	-0.00419639	0.0966741	0.91194	DEGs
4930426I24Rik	-0.227472	0.449919	0.643134	4930426I24Rik	0.617505	0.00871089	-0.164032	0.209359	0.837448	4930426I24Rik	0.0976377	0.0917561	-0.337404	1.01038	0.337211	not at all
4930429B21Rik	-0.403942	0.434062	0.629247													not at all
4930429F24Rik	2.6136	9.39861e-08	9.23824e-07													DEGs
4930430A15Rik	-0.113364	0.707432	0.838815	4930430A15Rik	0.428364	0.0217645	-0.133084	0.368187	0.752053	4930430A15Rik	0.616345	0.00876824	-0.0535357	0.210176	0.861578	not at all
4930430F08Rik	-0.129292	0.525735	0.704775	4930430F08Rik	0.491484	0.0164661	-0.0209944	0.308491	0.770866	4930430F08Rik	0.907135	0.000477285	0.00226533	0.0423281	0.960876	not at all
4930430F21Rik	-0.353449	0.465375	0.656636	4930430F21Rik	0.981972	1.79139e-05	-0.00789249	0.00790105	0.992918	4930430F21Rik	0.546681	0.0126642	-0.132997	0.262266	0.822743	not at all
4930432K21Rik	-0.0678525	0.828698	0.909312	4930432K21Rik	0.162827	0.0660436	-0.0754157	0.788273	0.517592	4930432K21Rik	0.608	0.00918748	-0.017827	0.216096	0.856216	not at all
4930435F18Rik	-0.0937945	0.880127	0.938088	4930435F18Rik	0.659335	0.00679438	-0.23887	0.180894	0.861418	4930435F18Rik	0.212675	0.0530253	-0.422924	0.672284	0.531249	not at all
4930439A04Rik	0.707059	0.0012009	0.00575131	4930439A04Rik	0.237715	0.047728	0.0372018	0.623943	0.596408	4930439A04Rik	0.0106292	0.204577	0.0488136	1.9735	0.0818786	not at all
4930440I19Rik	0.628947	0.149645	0.307538													not at all
4930442E04Rik	-0.91517	0.117809	0.258696	4930442E04Rik	0.503939	0.0155464	-0.746277	0.297622	0.770866	4930442E04Rik	0.711841	0.00477534	-0.262133	0.147617	0.881649	not at all
4930443O20Rik	-0.512129	0.509075	0.691159													not at all
4930444A19Rik	0.966735	0.0059256	0.0229932	4930444A19Rik	0.0760638	0.104514	0.388801	1.11882	0.370308	4930444A19Rik	0.236952	0.0478798	0.166783	0.62534	0.560435	not at all
4930444P10Rik	1.33176	3.43992e-05	0.000227516	4930444P10Rik	0.9896	5.96036e-06	0.0014191	0.00454018	0.99553	4930444P10Rik	0.772091	0.00293879	0.0199707	0.112332	0.901435	DEGs
4930445E18Rik	1.95982	0.000275349	0.00152566	4930445E18Rik	0.639007	0.00768982	-0.312612	0.194494	0.849547	4930445E18Rik	0.612466	0.00896159	-0.213882	0.212918	0.858835	DEGs
4930447A16Rik	-0.798965	0.00711311	0.0268719	4930447A16Rik	0.43292	0.0213431	-0.059172	0.363593	0.755268	4930447A16Rik	0.261632	0.0432416	-0.0533793	0.582309	0.590405	not at all
4930447C04Rik	0.734218	0.000262956	0.00146558	4930447C04Rik	0.446946	0.020086	-0.0148395	0.349745	0.764616	4930447C04Rik	0.230427	0.049201	0.0147196	0.637467	0.551437	not at all
4930447F24Rik	-0.144114	0.761581	0.871372	4930447F24Rik	0.346206	0.0306482	0.986018	0.460665	0.691421	4930447F24Rik	0.543206	0.0128835	0.405167	0.265035	0.820645	not at all
4930447K03Rik	-0.102365	0.715713	0.844552	4930447K03Rik	0.803737	0.0021643	0.126093	0.0948861	0.932114	4930447K03Rik	0.569788	0.0112688	0.182349	0.244287	0.838731	not at all
4930447M23Rik	2.44586	0.000342268	0.00186781	4930447M23Rik	0.143665	0.0722628	-0.343122	0.842648	0.488817	4930447M23Rik	0.383651	0.026274	-0.131126	0.416063	0.712585	DEGs
4930448C13Rik	0.340037	0.346519	0.545381	4930448C13Rik	0.86806	0.000967695	-0.120316	0.0614503	0.957598	4930448C13Rik	0.404852	0.0240478	0.380125	0.392704	0.732443	not at all
4930449E18Rik	0.0188133	0.973601	0.98782													not at all
4930451E10Rik	-0.691225	0.175615	0.34459													not at all
4930451G09Rik	-0.438501	0.0542937	0.143572	4930451G09Rik	0.0255442	0.160457	-0.245582	1.59271	0.208093	4930451G09Rik	0.0143159	0.189729	-0.169246	1.84418	0.100311	not at all
4930452B06Rik	0.725883	5.03429e-06	3.85129e-05	4930452B06Rik	0.225521	0.0502232	0.0364527	0.646814	0.582488	4930452B06Rik	0.192864	0.0577462	0.0247727	0.714749	0.505155	not at all
4930453N24Rik	-0.0280185	0.893207	0.945085	4930453N24Rik	0.848541	0.00127875	0.00786766	0.0713272	0.949633	4930453N24Rik	0.308131	0.0357812	-0.0263763	0.511265	0.64241	not at all
4930455C13Rik	0.00926241	0.964537	0.983318	4930455C13Rik	0.521589	0.0143064	-0.144676	0.282671	0.780942	4930455C13Rik	0.154653	0.0685943	-0.200775	0.81064	0.443218	not at all
4930455D15Rik	-0.224313	0.45056	0.643667	4930455D15Rik	0.620147	0.00858121	-0.0739538	0.207505	0.838812	4930455D15Rik	0.506157	0.0153865	-0.0627612	0.295714	0.797558	not at all
4930467D21Rik	-0.227297	0.581757	0.75066	4930467D21Rik	0.406693	0.0238621	-1.26787	0.390733	0.736013	4930467D21Rik	0.0908719	0.0954166	-1.60682	1.04157	0.321911	not at all
4930469G21Rik	-0.607353	0.00490273	0.0194923	4930469G21Rik	0.00178029	0.289899	-0.212569	2.74951	0.0477218	4930469G21Rik	0.171563	0.0634672	-0.0630357	0.765577	0.470919	Adap highly correalted
4930470O06Rik	-2.42919	9.36253e-11	1.27802e-09	4930470O06Rik	0.35679	0.0293498	-0.408914	0.447587	0.701364	4930470O06Rik	0.559648	0.0118678	-0.164797	0.252085	0.831929	DEGs
4930471C04Rik	-2.35751	0.000931365	0.00459441													DEGs
4930473A02Rik	-0.231903	0.318076	0.516653	4930473A02Rik	0.434145	0.0212309	-0.0296007	0.362365	0.756315	4930473A02Rik	0.0131385	0.194024	-0.0567128	1.88145	0.0942448	not at all
4930473H19Rik	-0.383529	0.463582	0.655452	4930473H19Rik	0.342228	0.0311497	-0.427161	0.465685	0.689313	4930473H19Rik	0.492859	0.0163627	-0.196212	0.307277	0.787472	not at all
4930474G06Rik	0.417812	0.10066	0.229481	4930474G06Rik	0.555562	0.012115	-0.103741	0.255267	0.804442	4930474G06Rik	0.440929	0.0206179	-0.0857722	0.355631	0.758182	not at all
4930474H20Rik	0.00127188	0.996534	0.998091	4930474H20Rik	0.919806	0.000355531	-0.118589	0.0363036	0.971537	4930474H20Rik	0.772049	0.0029399	-0.216126	0.112355	0.901435	not at all
4930479D17Rik	0.82583	0.292872	0.489886													not at all
4930480K15Rik	1.54879	4.06178e-12	6.24828e-11	4930480K15Rik	0.0602665	0.116461	0.0766373	1.21992	0.328335	4930480K15Rik	0.00794216	0.218951	0.0665976	2.10006	0.0665798	DEGs
4930480K23Rik	-0.759717	0.0323846	0.095045	4930480K23Rik	0.112502	0.0845608	-0.0811994	0.948841	0.445829	4930480K23Rik	0.140687	0.073309	-0.0479161	0.851745	0.419771	not at all
4930481A15Rik	-1.20238	0.0050063	0.0198445	4930481A15Rik	0.812545	0.00197099	-0.259854	0.0901526	0.933873	4930481A15Rik	0.6026	0.00946532	-0.360902	0.219971	0.854434	DEGs
4930484H19Rik	0.397875	0.471884	0.66161													not at all
4930488L21Rik	0.0700756	0.852701	0.922326	4930488L21Rik	0.103185	0.0889453	-0.31277	0.986383	0.42915	4930488L21Rik	0.156572	0.0679826	-0.173299	0.805285	0.445759	not at all
4930500A05Rik	-1.27638	1.1836e-06	1.00145e-05	4930500A05Rik	0.0697753	0.108938	-0.0647337	1.1563	0.354887	4930500A05Rik	0.0162959	0.183222	-0.0532064	1.78792	0.109612	DEGs
4930500H12Rik	0.290002	0.235129	0.421236	4930500H12Rik	0.924254	0.000317076	0.0237826	0.0342085	0.973458	4930500H12Rik	0.871862	0.000912267	0.0255666	0.059552	0.943663	not at all
4930500J02Rik	4.66448	1.50175e-15	3.08979e-14													DEGs
4930502C15Rik	1.11406	0.0157108	0.0528793	4930502C15Rik	0.451062	0.0197284	0.0599074	0.345764	0.768372	4930502C15Rik	0.693192	0.00544571	0.0199479	0.159147	0.881649	not at all
4930503B20Rik	-1.53453	2.17117e-14	4.10191e-13	4930503B20Rik	0.120609	0.0810436	-0.235007	0.918619	0.459271	4930503B20Rik	0.145901	0.0714926	-0.13989	0.835943	0.428429	DEGs
4930503L19Rik	-0.497356	0.0180671	0.0592743	4930503L19Rik	0.380252	0.0266468	-0.0296036	0.419928	0.716904	4930503L19Rik	0.262037	0.0431698	-0.0238807	0.581637	0.591099	not at all
4930505A04Rik	1.34211	0.00381658	0.0156466	4930505A04Rik	0.934471	0.000237136	-0.0656352	0.029434	0.978096	4930505A04Rik	0.890697	0.000662309	0.0695189	0.0502701	0.953402	DEGs
4930505K14Rik	0.0662065	0.937198	0.968683													not at all
4930505N22Rik	-0.54401	0.10799	0.242343	4930505N22Rik	0.170882	0.0636628	-0.149185	0.767303	0.521797	4930505N22Rik	0.239049	0.0474641	-0.0816396	0.621514	0.5629	not at all
4930506C21Rik	-0.562738	0.000184245	0.00106049	4930506C21Rik	0.0804474	0.101644	-0.105352	1.09449	0.380965	4930506C21Rik	0.00251841	0.273889	-0.109604	2.59887	0.030408	Half-width highly correlated
4930506M07Rik	-0.203385	0.0109546	0.0389836	4930506M07Rik	0.0415135	0.135612	-0.146339	1.38181	0.271501	4930506M07Rik	0.085408	0.0985837	-0.0790767	1.0685	0.310063	not at all
4930507D05Rik	-0.382853	0.361188	0.559736	4930507D05Rik	0.993036	2.67291e-06	-0.00261674	0.00303517	0.996717	4930507D05Rik	0.434024	0.0212419	-0.147843	0.362486	0.752915	not at all
4930509J09Rik	1.21576	0.00655596	0.0251059	4930509J09Rik	0.174039	0.062763	-0.807389	0.759353	0.526799	4930509J09Rik	0.997346	3.88131e-07	-0.00127249	0.00115411	0.998943	DEGs
4930511A08Rik	-2.11536	2.58041e-06	2.07382e-05	4930511A08Rik	0.168654	0.0643089	-0.143406	0.773003	0.517762	4930511A08Rik	0.194099	0.0574362	-0.0858934	0.711977	0.505912	DEGs
4930512B01Rik	0.374992	0.118259	0.259536	4930512B01Rik	0.657575	0.00686932	-0.0405886	0.182055	0.860407	4930512B01Rik	0.399129	0.0246324	0.0487119	0.398886	0.727626	not at all
4930513D17Rik	-1.71625	3.41021e-07	3.11766e-06	4930513D17Rik	0.0122374	0.19757	-0.185598	1.91231	0.139366	4930513D17Rik	0.00970785	0.209066	-0.121001	2.01288	0.0767616	DEGs
4930513N10Rik	0.409564	0.52922	0.707512													not at all
4930515G01Rik	0.144105	0.858141	0.925239													not at all
4930515L03Rik	-0.371807	0.322616	0.521342	4930515L03Rik	0.200828	0.0557854	-0.457039	0.697175	0.558123	4930515L03Rik	0.384713	0.0261585	-0.198351	0.414863	0.713351	not at all
4930515L19Rik				4930515L19Rik	0.10003	0.0905241	-1.5657	0.999869	0.422034	4930515L19Rik	0.0956215	0.0928188	-1.0048	1.01944	0.332121	not at all
4930517G24Rik	1.10139	0.0685939	0.172224													not at all
4930517O19Rik	-0.151365	0.586115	0.754178	4930517O19Rik	0.942296	0.000183799	0.00235441	0.0258128	0.980543	4930517O19Rik	0.140476	0.073384	-0.0298157	0.852396	0.419381	not at all
4930519F16Rik	-0.419	0.0422563	0.117658	4930519F16Rik	0.567787	0.0113854	-0.0982396	0.245815	0.811594	4930519F16Rik	0.55283	0.0122822	-0.0646675	0.257408	0.826639	not at all
4930519G04Rik				4930519G04Rik	0.503939	0.0155464	-0.876755	0.297622	0.770866	4930519G04Rik	0.711841	0.00477534	-0.307964	0.147617	0.881649	not at all
4930520O04Rik	0.286653	0.562849	0.735188	4930520O04Rik	0.62366	0.00841064	0.043685	0.205052	0.840972	4930520O04Rik	0.142668	0.0726104	0.0813489	0.845672	0.422846	not at all
4930522L14Rik	1.75601	1.17207e-09	1.43177e-08	4930522L14Rik	0.340378	0.0313856	0.0439102	0.468039	0.689313	4930522L14Rik	0.470345	0.0181171	0.0211436	0.327583	0.775062	DEGs
4930522P08Rik	0.608917	0.188887	0.362368	4930522P08Rik	0.343555	0.0309815	-1.23534	0.464003	0.690001	4930522P08Rik	0.164452	0.0655533	-1.13885	0.783962	0.460052	not at all
4930525D18Rik	-1.04418	0.0404583	0.113639	4930525D18Rik	0.711517	0.00478657	0.182898	0.147815	0.888304	4930525D18Rik	0.412737	0.0232613	0.255534	0.384327	0.735763	not at all
4930525G20Rik	1.15099	0.0106255	0.0379141	4930525G20Rik	0.143665	0.0722628	-2.21662	0.842648	0.488817	4930525G20Rik	0.383651	0.026274	-0.847094	0.416063	0.712585	DEGs
4930526A20Rik	1.1137	0.00240652	0.0105818	4930526A20Rik	0.964811	6.8281e-05	0.0120813	0.0155579	0.98723	4930526A20Rik	0.527492	0.0139077	-0.109277	0.277784	0.810737	DEGs
4930526I15Rik	-0.315772	0.277197	0.472145	4930526I15Rik	0.286342	0.0390926	-0.11139	0.543115	0.640896	4930526I15Rik	0.842241	0.00138872	-0.0133058	0.0745637	0.930292	not at all
4930526L06Rik	0.468924	0.0110403	0.0392462	4930526L06Rik	0.543399	0.0128713	0.169121	0.264881	0.797019	4930526L06Rik	0.419784	0.0225763	0.141954	0.376974	0.741097	not at all
4930528A17Rik	-0.0524061	0.886678	0.941435	4930528A17Rik	0.450159	0.0198064	-0.288164	0.346634	0.767534	4930528A17Rik	0.748776	0.00359164	-0.077771	0.125648	0.899156	not at all
4930528G23Rik				4930528G23Rik	0.711517	0.00478657	0.294136	0.147815	0.888304	4930528G23Rik	0.412737	0.0232613	0.410948	0.384327	0.735763	not at all
4930532I03Rik	-0.837614	4.74477e-06	3.65655e-05	4930532I03Rik	0.288731	0.0387146	-0.0361335	0.539507	0.642481	4930532I03Rik	0.00712553	0.224261	-0.0551167	2.14718	0.062027	not at all
4930533K18Rik	0.506231	0.476152	0.664854													not at all
4930538E20Rik	1.71113	0.000102583	0.000620651													DEGs
4930538K18Rik	0.369274	0.407098	0.603677	4930538K18Rik	0.473185	0.0178885	-0.0849465	0.324969	0.770866	4930538K18Rik	0.884962	0.000734109	-0.0109062	0.0530756	0.950508	not at all
4930539E08Rik	1.57675	0.00023343	0.00131652	4930539E08Rik	0.609078	0.00913266	-0.189289	0.215327	0.83541	4930539E08Rik	0.968079	5.61816e-05	-0.0094093	0.0140894	0.985517	DEGs
4930539J05Rik	0.151599	0.791504	0.890051	4930539J05Rik	0.281341	0.0398965	-0.206552	0.550767	0.636312	4930539J05Rik	0.214396	0.0526387	-0.150366	0.668783	0.531249	not at all
4930539N22Rik	1.69997	6.42172e-08	6.42333e-07	4930539N22Rik	0.719873	0.00450191	-0.0168096	0.142744	0.893781	4930539N22Rik	0.0201684	0.172459	0.0659379	1.69533	0.1266	DEGs
4930542C21Rik	0.717911	0.319319	0.517867													not at all
4930544M13Rik				4930544M13Rik	0.387888	0.0258156	0.661083	0.411294	0.722937	4930544M13Rik	0.48674	0.0168266	0.338257	0.312703	0.787472	not at all
4930545L23Rik	0.0812635	0.781605	0.882775	4930545L23Rik	0.985924	1.09204e-05	-0.00165252	0.00615676	0.994088	4930545L23Rik	0.432731	0.0213604	0.04632	0.363782	0.751501	not at all
4930547E14Rik	0.407284	0.014768	0.0501648	4930547E14Rik	0.76049	0.00325473	-0.00998754	0.118906	0.914013	4930547E14Rik	0.165403	0.0652685	0.0283457	0.781456	0.461486	not at all
4930549C15Rik	-0.427311	0.574791	0.745344	4930549C15Rik	0.143665	0.0722628	-2.7634	0.842648	0.488817	4930549C15Rik	0.383651	0.026274	-1.05605	0.416063	0.712585	not at all
4930549G23Rik	-0.0514117	0.908048	0.953856													not at all
4930550C14Rik	0.666754	0.00997569	0.0358789	4930550C14Rik	0.188549	0.0588466	-0.358121	0.724576	0.545029	4930550C14Rik	0.0198532	0.173256	-0.389447	1.70217	0.125403	not at all
4930552P12Rik	0.281907	0.440991	0.635215	4930552P12Rik	0.0785452	0.102869	-0.122839	1.10488	0.375981	4930552P12Rik	0.173153	0.0630138	-0.0609318	0.76157	0.473067	not at all
4930553C11Rik	4.1094	5.80816e-28	2.36068e-26	4930553C11Rik	0.600437	0.00957811	-0.0155758	0.221533	0.833445	4930553C11Rik	0.688638	0.00561706	0.00755962	0.162009	0.881649	DEGs
4930554H23Rik	0.0151758	0.967121	0.984258	4930554H23Rik	0.812545	0.00197099	-0.516964	0.0901526	0.933873	4930554H23Rik	0.6026	0.00946532	-0.717993	0.219971	0.854434	not at all
4930556G01Rik	-0.179591	0.466602	0.657699	4930556G01Rik	0.979227	2.37858e-05	-0.00992998	0.00911681	0.9918	4930556G01Rik	0.299189	0.0371039	-0.248562	0.524054	0.633035	not at all
4930556M19Rik	0.0134925	0.964575	0.983318	4930556M19Rik	0.991438	4.04016e-06	-0.00747148	0.00373454	0.99605	4930556M19Rik	0.930849	0.000264144	0.038288	0.0311209	0.971104	not at all
4930556N13Rik	-0.48274	0.0429852	0.11942	4930556N13Rik	0.0138063	0.191544	-1.15109	1.85992	0.148649	4930556N13Rik	0.00324899	0.261956	-0.853143	2.48825	0.0364728	Half-width highly correlated
4930557B15Rik				4930557B15Rik	0.468585	0.0182598	-0.461258	0.329211	0.770866	4930557B15Rik	0.532849	0.0135525	-0.251849	0.273396	0.814444	not at all
4930557F10Rik	0.504497	0.111104	0.247667	4930557F10Rik	0.0806202	0.101534	-2.02482	1.09356	0.381286	4930557F10Rik	0.263741	0.0428694	-0.833851	0.578822	0.592805	not at all
4930557K07Rik	-0.53249	0.0214536	0.0683648	4930557K07Rik	0.248059	0.0457254	0.131738	0.605446	0.605694	4930557K07Rik	0.816772	0.0018816	-0.0169368	0.0878994	0.91955	not at all
4930558K02Rik	1.76177	6.41982e-07	5.64325e-06	4930558K02Rik	0.721952	0.00443261	-0.0291022	0.141492	0.895197	4930558K02Rik	0.865596	0.0010045	0.00878024	0.0626846	0.940194	DEGs
4930562C15Rik	0.358626	0.172382	0.34033	4930562C15Rik	0.883409	0.000754198	0.00723369	0.0538384	0.965005	4930562C15Rik	0.700006	0.00519493	0.0120321	0.154898	0.881649	not at all
4930562F17Rik	-0.413265	0.0234147	0.0733002	4930562F17Rik	0.655045	0.00697784	-0.111635	0.183729	0.858972	4930562F17Rik	0.239349	0.0474049	-0.184411	0.620968	0.563242	not at all
4930563E22Rik	-0.506192	0.180222	0.350789	4930563E22Rik	0.241509	0.0469818	-0.0665474	0.617066	0.599528	4930563E22Rik	0.102759	0.0891557	-0.0580999	0.988181	0.347205	not at all
4930563F08Rik	-1.06691	0.00108968	0.00527716	4930563F08Rik	0.048449	0.127677	-0.227409	1.31471	0.296646	4930563F08Rik	0.0425385	0.13436	-0.14785	1.37122	0.206117	DEGs
4930563I02Rik	-0.89496	0.124638	0.27011													not at all
4930564B18Rik				4930564B18Rik	0.189657	0.0585614	2.75542	0.722032	0.545029	4930564B18Rik	0.77868	0.00276706	0.3796	0.108641	0.902063	not at all
4930567K12Rik	0.263145	0.258983	0.450464	4930567K12Rik	0.348952	0.0303063	0.033411	0.457234	0.693851	4930567K12Rik	0.439099	0.0207819	0.0175348	0.357438	0.756764	not at all
4930568G15Rik	1.39917	0.0668309	0.168969													not at all
4930570E03Rik	-0.0760507	0.380731	0.579095	4930570E03Rik	0.76983	0.00299898	0.0450124	0.113605	0.918037	4930570E03Rik	0.719713	0.00450727	0.0349733	0.142841	0.88434	not at all
4930570G19Rik	0.978015	1.67726e-06	1.38494e-05	4930570G19Rik	0.0790822	0.10252	0.0605674	1.10192	0.377655	4930570G19Rik	0.0384231	0.139582	0.0447901	1.41541	0.193298	not at all
4930572G02Rik	-1.00001	0.00288718	0.0123563	4930572G02Rik	0.00328057	0.2615	-0.156583	2.48405	0.0688386	4930572G02Rik	0.00164779	0.293431	-0.105123	2.7831	0.0222746	DEGs & Half-width highly correlated
4930578E11Rik	-0.144483	0.554951	0.728597	4930578E11Rik	0.396987	0.0248543	-0.371376	0.401224	0.730365	4930578E11Rik	0.757228	0.00334673	-0.0863691	0.120773	0.901435	not at all
4930578M01Rik	-0.536828	0.0103303	0.0370203	4930578M01Rik	0.399896	0.0245534	0.0310967	0.398053	0.731224	4930578M01Rik	0.653425	0.00704788	0.010559	0.184804	0.881649	not at all
4930579C12Rik				4930579C12Rik	0.503939	0.0155464	-1.46456	0.297622	0.770866	4930579C12Rik	0.711841	0.00477534	-0.514434	0.147617	0.881649	not at all
4930579G18Rik	-0.692295	0.0720464	0.178722	4930579G18Rik	0.920386	0.000350396	-0.129556	0.0360301	0.971778	4930579G18Rik	0.969167	5.24139e-05	0.0317567	0.0136014	0.985906	not at all
4930579G24Rik	-1.17765	0.119457	0.261592													not at all
4930579K19Rik	0.48006	0.440039	0.634258	4930579K19Rik	0.790064	0.00248342	-0.0426642	0.102337	0.927065	4930579K19Rik	0.573666	0.011045	0.0570236	0.241341	0.839873	not at all
4930581F22Rik	-0.673387	0.175774	0.344732													not at all
4930586N03Rik	1.06586	0.0195956	0.0633169	4930586N03Rik	0.372299	0.0275374	0.851349	0.429109	0.711024	4930586N03Rik	0.449284	0.0198822	0.458473	0.347479	0.758182	not at all
4930587E11Rik	1.49411	2.50938e-10	3.27471e-09	4930587E11Rik	0.0687744	0.10968	0.0705556	1.16257	0.352357	4930587E11Rik	0.00165797	0.29315	0.0731051	2.78042	0.0223291	DEGs & Half-width highly correlated
4930590J08Rik	0.0201821	0.918456	0.958945	4930590J08Rik	0.687543	0.00565871	-0.0121105	0.1627	0.876619	4930590J08Rik	0.112367	0.0846214	-0.0296809	0.949361	0.366298	not at all
4930590L20Rik				4930590L20Rik	0.503939	0.0155464	-1.46456	0.297622	0.770866	4930590L20Rik	0.711841	0.00477534	-0.514434	0.147617	0.881649	not at all
4930592A05Rik	0.325652	0.452162	0.645089	4930592A05Rik	0.190161	0.0584323	-1.52923	0.720879	0.545308	4930592A05Rik	0.571315	0.0111803	-0.423943	0.243124	0.839699	not at all
4930593A02Rik	0.712039	0.00950529	0.0344426	4930593A02Rik	0.00869358	0.214509	0.275877	2.0608	0.116398	4930593A02Rik	0.0183905	0.177126	0.15888	1.73541	0.118886	not at all
4930594C11Rik	2.58284	3.61228e-13	6.04837e-12	4930594C11Rik	0.278138	0.0404205	0.414874	0.555739	0.636312	4930594C11Rik	0.300417	0.0369194	0.251291	0.522275	0.633035	DEGs
4930594M22Rik	0.469631	0.319954	0.518516	4930594M22Rik	0.372299	0.0275374	0.125381	0.429109	0.711024	4930594M22Rik	0.449284	0.0198822	0.0675208	0.347479	0.758182	not at all
4930595D18Rik	-0.0401686	0.93952	0.970226	4930595D18Rik	0.812545	0.00197099	-0.481693	0.0901526	0.933873	4930595D18Rik	0.6026	0.00946532	-0.669007	0.219971	0.854434	not at all
4930595M18Rik	0.162076	0.314422	0.513252	4930595M18Rik	0.162331	0.0661945	0.419866	0.789599	0.517592	4930595M18Rik	0.215024	0.0524986	0.236978	0.667512	0.532381	not at all
4930599N23Rik	-0.28303	0.42842	0.624072	4930599N23Rik	0.154954	0.0684979	-0.483068	0.809796	0.507433	4930599N23Rik	0.203096	0.0552432	-0.274944	0.6923	0.51703	not at all
4931402G19Rik	-1.12032	0.0614694	0.158712	4931402G19Rik	0.254197	0.0445827	-0.336733	0.594829	0.611361	4931402G19Rik	0.335315	0.0320396	-0.180917	0.474547	0.671459	not at all
4931403E22Rik	0.773267	0.024712	0.0765928	4931403E22Rik	0.171932	0.0633615	0.217829	0.764643	0.523061	4931403E22Rik	0.756945	0.00335478	0.0317665	0.120936	0.901435	not at all
4931403G20Rik	-0.165794	0.732817	0.854962	4931403G20Rik	0.342228	0.0311497	-0.281486	0.465685	0.689313	4931403G20Rik	0.492859	0.0163627	-0.129298	0.307277	0.787472	not at all
4931406C07Rik	0.268445	0.25641	0.447344	4931406C07Rik	0.389011	0.0256953	0.0269613	0.410038	0.723457	4931406C07Rik	0.201022	0.0557389	0.0251668	0.696757	0.514211	not at all
4931406P16Rik	-0.135235	0.194068	0.369366	4931406P16Rik	0.459563	0.0190052	0.0691195	0.337655	0.770866	4931406P16Rik	0.0196565	0.17376	-0.132457	1.70649	0.124594	not at all
4931408D14Rik	0.72152	0.00856925	0.0315221	4931408D14Rik	0.0711958	0.107905	0.157263	1.14755	0.358488	4931408D14Rik	0.0899656	0.0959282	0.0939752	1.04592	0.319637	not at all
4931412M21	-0.417964	0.234084	0.419666	4931412M21	0.0611603	0.115704	-0.172816	1.21353	0.330545	4931412M21	0.0952712	0.0930058	-0.0981968	1.02104	0.331322	not at all
4931413K12Rik	-0.0396685	0.908727	0.954091	4931413K12Rik	0.11588	0.0830638	-0.121111	0.935991	0.451054	4931413K12Rik	0.0574423	0.118927	-0.0918443	1.24077	0.248643	not at all
4931414P19Rik	0.0390654	0.89482	0.945785	4931414P19Rik	0.669521	0.00637027	-0.0481439	0.174236	0.867603	4931414P19Rik	0.893577	0.000627666	0.00957769	0.0488679	0.955463	not at all
4931419H13Rik	1.70522	0.0114658	0.0405197													DEGs
4931423N10Rik	-0.341763	0.193704	0.368831	4931423N10Rik	0.922808	0.000329335	0.00500964	0.0348886	0.972896	4931423N10Rik	0.565237	0.0115351	-0.0187903	0.24777	0.835646	not at all
4931428F04Rik	0.103264	0.651204	0.801404	4931428F04Rik	0.844733	0.00134465	-0.00761604	0.0732804	0.947879	4931428F04Rik	0.634757	0.00788549	-0.0116889	0.197392	0.873351	not at all
4931429I11Rik	0.27316	0.465533	0.656669	4931429I11Rik	0.745838	0.00367899	0.0782089	0.127355	0.905978	4931429I11Rik	0.781924	0.00268457	-0.0423412	0.106835	0.903928	not at all
4931429L15Rik	0.62093	0.35751	0.556011													not at all
4931430N09Rik	1.55984	2.12827e-05	0.000146213	4931430N09Rik	0.421573	0.022405	0.139302	0.375127	0.747403	4931430N09Rik	0.965772	6.45971e-05	0.0047405	0.0151252	0.985517	DEGs
4931431C16Rik	-0.291813	0.512664	0.69426	4931431C16Rik	0.342228	0.0311497	-0.127356	0.465685	0.689313	4931431C16Rik	0.492859	0.0163627	-0.0584998	0.307277	0.787472	not at all
4931440F15Rik	0.885973	0.00824021	0.0305264	4931440F15Rik	0.456126	0.019295	0.0588722	0.340915	0.770866	4931440F15Rik	0.236894	0.0478912	0.0587828	0.625445	0.560435	not at all
4931440J10Rik	-0.168462	0.623041	0.781389	4931440J10Rik	0.230454	0.0491954	-0.10848	0.637416	0.589025	4931440J10Rik	0.191094	0.0581943	-0.0747758	0.718754	0.50241	not at all
4931440P22Rik	-0.613828	0.00299099	0.0127239	4931440P22Rik	0.201841	0.0555425	0.133674	0.694991	0.558817	4931440P22Rik	0.701098	0.00515539	-0.0258106	0.154221	0.881649	not at all
4932411E22Rik	2.81951	5.69348e-10	7.14832e-09	4932411E22Rik	0.362706	0.0286462	0.123803	0.440445	0.706449	4932411E22Rik	0.541682	0.0129805	0.0528175	0.266256	0.820645	DEGs
4932412D23Rik	0.143439	0.707242	0.838639	4932412D23Rik	0.251523	0.0450764	-0.726331	0.599422	0.608824	4932412D23Rik	0.654248	0.00701224	-0.181561	0.184257	0.881649	not at all
4932413F04Rik	-3.3152	1.65685e-12	2.64074e-11													DEGs
4932414N04Rik	0.149229	0.621041	0.779734	4932414N04Rik	0.946459	0.000158197	0.0161848	0.0238982	0.981517	4932414N04Rik	0.854351	0.0011815	0.0280324	0.0683637	0.936544	not at all
4932416H05Rik	0.134608	0.751738	0.866159	4932416H05Rik	0.242293	0.0468293	-0.120061	0.615658	0.599704	4932416H05Rik	0.355686	0.0294829	-0.0603757	0.448933	0.690836	not at all
4932418E24Rik	2.66896	2.56241e-08	2.68891e-07	4932418E24Rik	0.168557	0.0643372	0.0650319	0.773253	0.517762	4932418E24Rik	0.0614798	0.115437	0.055208	1.21127	0.256156	DEGs
4932438A13Rik	-0.159741	0.00679048	0.0258199	4932438A13Rik	0.710384	0.00482591	0.0750537	0.148507	0.888304	4932438A13Rik	0.655502	0.00695819	-0.057117	0.183426	0.881649	not at all
4932438H23Rik	-0.927257	0.00852991	0.0314064	4932438H23Rik	0.991214	4.25383e-06	-0.00939798	0.00383245	0.995977	4932438H23Rik	0.6242	0.00838458	0.264435	0.204676	0.86589	not at all
4932441J04Rik	0.279761	0.227075	0.411481	4932441J04Rik	0.857456	0.00113115	0.0102993	0.0667882	0.952668	4932441J04Rik	0.383394	0.0263022	-0.031476	0.416355	0.712585	not at all
4932442L08Rik	0.239404	0.658878	0.806752	4932442L08Rik	0.850388	0.0012474	0.130876	0.0703828	0.949633	4932442L08Rik	0.446519	0.0201234	0.333153	0.35016	0.758182	not at all
4932443I19Rik	0.0427668	0.912284	0.955772	4932443I19Rik	0.893558	0.000627893	-0.0222039	0.0488772	0.969549	4932443I19Rik	0.789169	0.00250513	-0.0281084	0.10283	0.90694	not at all
4932443L11Rik	-0.375937	0.186864	0.359598	4932443L11Rik	0.281862	0.0398118	0.07262	0.549963	0.637089	4932443L11Rik	0.667281	0.00646216	0.0185427	0.175691	0.881649	not at all
4933400F21Rik	0.494477	0.0767337	0.187264	4933400F21Rik	0.254902	0.0444536	0.0794373	0.593627	0.612135	4933400F21Rik	0.648602	0.00725888	0.0203442	0.188022	0.880315	not at all
4933402D24Rik	-0.572083	0.326538	0.525541	4933402D24Rik	0.143665	0.0722628	-0.229186	0.842648	0.488817	4933402D24Rik	0.383651	0.026274	-0.0875847	0.416063	0.712585	not at all
4933403O08Rik				4933403O08Rik	0.346206	0.0306482	1.0233	0.460665	0.691421	4933403O08Rik	0.543206	0.0128835	0.420486	0.265035	0.820645	not at all
4933404O12Rik	1.01058	4.65473e-06	3.59692e-05	4933404O12Rik	0.44479	0.0202754	0.0389643	0.351845	0.762885	4933404O12Rik	0.0267277	0.158149	0.0689684	1.57304	0.152714	DEGs
4933405D12Rik	-0.595799	0.307482	0.505267	4933405D12Rik	0.609078	0.00913266	-1.17858	0.215327	0.83541	4933405D12Rik	0.968079	5.61816e-05	-0.0585859	0.0140894	0.985517	not at all
4933406C10Rik	0.80173	0.0685629	0.172209	4933406C10Rik	0.785328	0.00259943	-0.0503299	0.104949	0.925999	4933406C10Rik	0.62788	0.00820848	-0.056683	0.202123	0.86852	not at all
4933406I18Rik	0.280204	0.0297309	0.088786	4933406I18Rik	0.939941	0.000199135	0.00464219	0.0268996	0.979877	4933406I18Rik	0.0142647	0.189908	0.0908564	1.84574	0.100029	not at all
4933407I08Rik	1.238	3.20317e-05	0.000213419	4933407I08Rik	0.187938	0.0590047	0.341069	0.725986	0.545029	4933407I08Rik	0.419176	0.0226347	0.133882	0.377604	0.74058	DEGs
4933407K13Rik	-0.128506	0.73399	0.855474	4933407K13Rik	0.765107	0.00312689	-0.0274473	0.116278	0.91634	4933407K13Rik	0.372612	0.0275018	-0.0515892	0.428743	0.708623	not at all
4933407L21Rik	1.59225	0.0120266	0.0422238													DEGs
4933408B17Rik	0.159744	0.447504	0.64102	4933408B17Rik	0.378523	0.0268383	-0.0949061	0.421908	0.715642	4933408B17Rik	0.106684	0.0872522	-0.108452	0.971902	0.355632	not at all
4933408J17Rik	-1.00901	0.0175662	0.057985	4933408J17Rik	0.168654	0.0643089	-2.7101	0.773003	0.517762	4933408J17Rik	0.194099	0.0574362	-1.62322	0.711977	0.505912	not at all
4933412E12Rik	1.80121	0.0315189	0.0929572													not at all
4933413G19Rik	0.685078	0.332426	0.531887													not at all
4933413J09Rik	-0.0676473	0.864231	0.929117	4933413J09Rik	0.15692	0.0678726	0.379214	0.804322	0.51037	4933413J09Rik	0.380179	0.0266549	0.150612	0.420011	0.712585	not at all
4933413L06Rik	-0.90029	2.01315e-05	0.000139122	4933413L06Rik	0.00138044	0.301462	-0.363037	2.85998	0.0416704	4933413L06Rik	0.00235413	0.277025	-0.220561	2.62817	0.0288556	Adap & Half-width highly correlated
4933417D19Rik	-0.168993	0.576151	0.746237	4933417D19Rik	0.199894	0.0560108	-0.132267	0.6992	0.557577	4933417D19Rik	0.728045	0.00423294	0.0230448	0.137842	0.888315	not at all
4933421O10Rik	-0.290891	0.230767	0.415857	4933421O10Rik	0.556191	0.0120768	-0.0315779	0.254776	0.804664	4933421O10Rik	0.409845	0.0235472	-0.0279455	0.387381	0.735763	not at all
4933424G06Rik	0.970368	0.14763	0.304942													not at all
4933425B07Rik				4933425B07Rik	0.527361	0.0139164	1.01909	0.277892	0.785758	4933425B07Rik	0.774477	0.00287595	0.293612	0.110991	0.902063	not at all
4933427D14Rik	0.673953	1.18033e-10	1.59694e-09	4933427D14Rik	0.000510181	0.345226	0.193695	3.29228	0.0227413	4933427D14Rik	0.0215769	0.169037	0.0858998	1.66601	0.132598	Adap highly correalted
4933427G23Rik	0.798041	0.192864	0.367585													not at all
4933428G20Rik	0.913535	0.00657206	0.0251482	4933428G20Rik	0.916118	0.000389099	0.0258048	0.0380484	0.971537	4933428G20Rik	0.809229	0.00204263	0.0374713	0.0919283	0.915681	not at all
4933430I17Rik	-0.286423	0.623106	0.781389	4933430I17Rik	0.503939	0.0155464	-0.113266	0.297622	0.770866	4933430I17Rik	0.711841	0.00477534	-0.0397853	0.147617	0.881649	not at all
4933430M04Rik	1.53458	0.00194233	0.0087756	4933430M04Rik	0.503939	0.0155464	-1.46456	0.297622	0.770866	4933430M04Rik	0.711841	0.00477534	-0.514434	0.147617	0.881649	DEGs
4933431E20Rik	0.548616	0.0016736	0.00771402	4933431E20Rik	0.549056	0.0125157	0.0196971	0.260383	0.800544	4933431E20Rik	0.0960478	0.0925922	0.0339545	1.01751	0.333155	not at all
4933432I03Rik	0.119144	0.684848	0.82468	4933432I03Rik	0.526374	0.0139826	-0.349086	0.278706	0.785448	4933432I03Rik	0.970662	4.74536e-05	0.0128886	0.0129322	0.98651	not at all
4933433G15Rik	-0.267931	0.739567	0.858881													not at all
4933433G19Rik	0.511858	0.00763939	0.0285508	4933433G19Rik	0.0281256	0.155548	0.0778078	1.5509	0.220542	4933433G19Rik	0.106046	0.0875566	0.0369973	0.974507	0.354286	not at all
4933434E20Rik	0.0451722	0.701422	0.835083	4933434E20Rik	0.191482	0.0580957	0.0871664	0.717873	0.547323	4933434E20Rik	0.201068	0.0557278	0.0541063	0.696658	0.514211	not at all
4933439C10Rik	0.296513	0.00706497	0.0267408	4933439C10Rik	0.253354	0.0447378	0.0759025	0.596273	0.610404	4933439C10Rik	0.0138055	0.191547	0.0995384	1.85995	0.0975887	not at all
5031414D18Rik	-4.69047	1.26103e-16	2.82559e-15													DEGs
5031425E22Rik	-0.323911	0.0441404	0.121832	5031425E22Rik	0.171981	0.0633476	-0.0551572	0.76452	0.523061	5031425E22Rik	0.423228	0.0222476	-0.0207163	0.373426	0.743893	not at all
5031426D15Rik	1.38578	8.57425e-07	7.41572e-06	5031426D15Rik	0.770632	0.00297756	-0.00608971	0.113153	0.918365	5031426D15Rik	0.0934744	0.0939763	0.0216825	1.02931	0.327802	DEGs
5031434O11Rik	-0.228809	0.332623	0.532105	5031434O11Rik	0.600402	0.00957994	0.0306539	0.221558	0.833445	5031434O11Rik	0.761213	0.00323452	0.0112887	0.118494	0.901435	not at all
5031439G07Rik	0.504603	2.08117e-06	1.69383e-05	5031439G07Rik	2.50915e-05	0.463353	0.126642	4.60047	0.00422167	5031439G07Rik	0.189944	0.0584877	0.028516	0.721374	0.500639	Adap highly correalted
5033417F24Rik	0.0782643	0.870212	0.932817	5033417F24Rik	0.919806	0.000355531	-0.118589	0.0363036	0.971537	5033417F24Rik	0.772049	0.0029399	-0.216126	0.112355	0.901435	not at all
5033430I15Rik	-0.73749	0.065023	0.165493	5033430I15Rik	0.394477	0.0251164	-0.151687	0.403978	0.728037	5033430I15Rik	0.462267	0.0187794	-0.0831275	0.335107	0.768227	not at all
5330413P13Rik	2.1416	0.0030241	0.0128537													DEGs
5330416C01Rik				5330416C01Rik	0.503939	0.0155464	-0.876755	0.297622	0.770866	5330416C01Rik	0.711841	0.00477534	-0.307964	0.147617	0.881649	not at all
5330417C22Rik	0.15494	0.0590849	0.153796	5330417C22Rik	0.889276	0.00067975	0.0129224	0.0509636	0.967016	5330417C22Rik	0.0629303	0.114239	0.106172	1.20114	0.259943	not at all
5330426P16Rik	-0.315948	0.734032	0.855474													not at all
5330434G04Rik	-0.345321	0.000130908	0.000777583	5330434G04Rik	0.452368	0.0196159	-0.0233011	0.344508	0.769226	5330434G04Rik	0.178567	0.0615033	-0.0261491	0.748199	0.481499	not at all
5330438D12Rik	-0.268704	0.303629	0.50134	5330438D12Rik	0.950205	0.000136808	-0.00231631	0.0221826	0.982426	5330438D12Rik	0.140088	0.0735225	-0.0340319	0.8536	0.41874	not at all
5430402O13Rik	0.669855	0.281251	0.4763													not at all
5430405H02Rik	-0.472114	0.0127673	0.0443695	5430405H02Rik	0.104038	0.0885272	-0.0547226	0.982809	0.430756	5430405H02Rik	0.350542	0.0301101	-0.0202264	0.45526	0.685738	not at all
5430416N02Rik	0.230256	0.368796	0.567323	5430416N02Rik	0.920406	0.000350213	0.00354281	0.0360203	0.971778	5430416N02Rik	0.228123	0.0496778	-0.0267422	0.641831	0.548739	not at all
5430419D17Rik	0.0363761	0.844177	0.917605	5430419D17Rik	0.826802	0.00167818	-0.074174	0.0825987	0.93915	5430419D17Rik	0.257303	0.0440168	-0.240756	0.589555	0.585958	not at all
5430427O19Rik	-0.858969	0.0655657	0.166469	5430427O19Rik	0.841106	0.00140903	-0.209105	0.0751494	0.945905	5430427O19Rik	0.616168	0.00877701	-0.330758	0.210301	0.861567	not at all
5430431A17Rik	-0.695079	0.158215	0.319467	5430431A17Rik	0.168654	0.0643089	-1.06522	0.773003	0.517762	5430431A17Rik	0.194099	0.0574362	-0.638013	0.711977	0.505912	not at all
5430437J10Rik	2.12734	1.89935e-08	2.01654e-07	5430437J10Rik	0.527806	0.0138867	-0.0510619	0.277526	0.786097	5430437J10Rik	0.146947	0.0711364	0.073245	0.83284	0.430418	DEGs
5530401A14Rik	1.23527	0.00273894	0.0117981	5530401A14Rik	0.171382	0.0635192	-0.0826934	0.766035	0.522588	5530401A14Rik	0.504024	0.0155402	-0.0259228	0.297549	0.796107	DEGs
5530601H04Rik	-0.103329	0.639276	0.792169	5530601H04Rik	0.457203	0.0192039	-0.0270044	0.339891	0.770866	5530601H04Rik	0.790556	0.00247154	0.00613986	0.102067	0.907332	not at all
5730405O15Rik	-0.305924	0.279908	0.474756	5730405O15Rik	0.0589994	0.117552	-0.100025	1.22915	0.323886	5730405O15Rik	0.26008	0.0435178	-0.0385711	0.584893	0.588709	not at all
5730408K05Rik	-0.361515	0.126893	0.273773	5730408K05Rik	0.711955	0.00477139	0.0724015	0.147547	0.88845	5730408K05Rik	0.384076	0.0262278	-0.107582	0.415583	0.712834	not at all
5730409E04Rik	-0.0805094	0.687684	0.826919	5730409E04Rik	0.41643	0.0229002	-0.0369759	0.380458	0.743328	5730409E04Rik	0.0627343	0.114399	-0.0523775	1.20249	0.259469	not at all
5730419F03Rik				5730419F03Rik	0.503939	0.0155464	-0.876755	0.297622	0.770866	5730419F03Rik	0.711841	0.00477534	-0.307964	0.147617	0.881649	not at all
5730422E09Rik	0.235313	0.198864	0.375705	5730422E09Rik	0.531933	0.0136128	0.0263176	0.274143	0.789263	5730422E09Rik	0.490978	0.0165043	0.0183656	0.308938	0.787472	not at all
5730455P16Rik	-0.163253	0.280155	0.475011	5730455P16Rik	0.00979987	0.2086	-0.126487	2.00878	0.122415	5730455P16Rik	0.120078	0.0812662	-0.0500355	0.920535	0.380941	not at all
5730480H06Rik	0.816467	0.0306833	0.0910329	5730480H06Rik	0.267665	0.0421864	-0.238054	0.572409	0.625931	5730480H06Rik	0.667358	0.00645898	-0.0590345	0.175641	0.881649	not at all
5730508B09Rik	1.28967	0.0126705	0.0441028	5730508B09Rik	0.285462	0.0392328	-3.70675	0.544452	0.64053	5730508B09Rik	0.00593965	0.233115	5.72649	2.22624	0.0546961	DEGs
5730522E02Rik	2.10425	2.88654e-82	5.16847e-80	5730522E02Rik	8.00179e-06	0.50279	0.0892661	5.09681	0.00237157	5730522E02Rik	9.23545e-05	0.414847	0.0513892	4.03454	0.00314335	Triple! DEGs & Adap & Half-width highly correlated
5730559C18Rik	1.44394	0.0917901	0.214307													not at all
5830415F09Rik	-0.240225	0.488603	0.675051	5830415F09Rik	0.138572	0.0740666	-0.175742	0.858324	0.488056	5830415F09Rik	0.104303	0.0883981	-0.12168	0.981705	0.350593	not at all
5830417I10Rik	-0.0266753	0.688299	0.827282	5830417I10Rik	0.436941	0.0209766	-0.0943733	0.359577	0.758135	5830417I10Rik	0.368853	0.0279311	-0.0690177	0.433146	0.705023	not at all
5830428H23Rik	0.00105923	0.989358	0.995003	5830428H23Rik	0.41876	0.0226748	-0.070175	0.378035	0.745256	5830428H23Rik	0.42634	0.0219539	0.0437624	0.370244	0.745828	not at all
5830433I10Rik	0.588807	0.0673976	0.170012	5830433I10Rik	0.161628	0.0664089	0.207576	0.791483	0.517592	5830433I10Rik	0.77721	0.00280489	0.0270368	0.109461	0.902063	not at all
5830444B04Rik	-0.557011	0.0417069	0.116435	5830444B04Rik	0.0056386	0.235633	-0.220711	2.24883	0.0924866	5830444B04Rik	0.00513917	0.240107	-0.141203	2.28911	0.0500208	not at all
5830454E08Rik	-0.524465	0.303924	0.50166	5830454E08Rik	0.86723	0.000980014	0.0199992	0.0618657	0.957293	5830454E08Rik	0.79191	0.00243899	0.0199957	0.101324	0.907921	not at all
5930403L14Rik	1.09448	0.0476394	0.129473	5930403L14Rik	0.515759	0.014708	0.0562065	0.287553	0.777604	5930403L14Rik	0.668759	0.00640145	0.0235008	0.174731	0.881649	not at all
5930430L01Rik	-1.00737	0.106751	0.240254													not at all
6030407O03Rik	0.0611374	0.841067	0.916219	6030407O03Rik	0.623254	0.00843025	-0.150802	0.205335	0.840487	6030407O03Rik	0.960602	8.56054e-05	0.00963103	0.0174567	0.983285	not at all
6030419C18Rik	0.0158466	0.945941	0.973335	6030419C18Rik	0.32851	0.0329389	0.0889376	0.483451	0.681915	6030419C18Rik	0.671277	0.00629876	-0.0246486	0.173098	0.881649	not at all
6030443J06Rik	-0.0485224	0.923691	0.961573													not at all
6030458C11Rik	-0.495756	0.0140803	0.0482244	6030458C11Rik	0.00948378	0.21022	-0.0895742	2.02302	0.120995	6030458C11Rik	0.00422289	0.24952	-0.0618491	2.37439	0.0435765	Half-width highly correlated
6030498E09Rik	0.127735	0.597908	0.762932	6030498E09Rik	0.436203	0.0210434	-0.244088	0.360311	0.757675	6030498E09Rik	0.45545	0.0193525	-0.148351	0.34156	0.762839	not at all
6230400D17Rik	-0.305047	0.324076	0.522711	6230400D17Rik	0.604696	0.00935687	-0.052061	0.218463	0.835351	6230400D17Rik	0.855123	0.00116888	-0.0116618	0.0679716	0.936954	not at all
6330403A02Rik	1.44815	0.000316218	0.0017371	6330403A02Rik	0.357309	0.0292875	0.0427079	0.446956	0.701765	6330403A02Rik	0.130294	0.0771549	0.0439323	0.885075	0.399673	DEGs
6330403K07Rik	2.03509	6.31893e-47	5.27683e-45	6330403K07Rik	0.000702481	0.331422	0.051605	3.15337	0.0277052	6330403K07Rik	2.09798e-07	0.610874	0.0444029	6.6782	4.44171e-05	Triple! DEGs & Adap & Half-width highly correlated
6330408A02Rik	0.0694564	0.854224	0.922976	6330408A02Rik	0.679686	0.00596292	-0.0275211	0.167692	0.872549	6330408A02Rik	0.621544	0.00851315	-0.0208409	0.206528	0.864415	not at all
6330409D20Rik	-0.530453	0.154809	0.314766	6330409D20Rik	0.247037	0.0459188	-0.575929	0.607238	0.60466	6330409D20Rik	0.219266	0.0515642	-0.386796	0.65903	0.537381	not at all
6330415B21Rik	-0.162705	0.463018	0.655068	6330415B21Rik	0.555225	0.0121356	-0.0152306	0.255531	0.804442	6330415B21Rik	0.938474	0.000209	0.00126676	0.0275779	0.97429	not at all
6330415G19Rik	-0.3451	0.375411	0.57404	6330415G19Rik	0.657613	0.00686769	0.0909148	0.18203	0.860407	6330415G19Rik	0.78154	0.00269426	0.0360897	0.107049	0.903743	not at all
6330416G13Rik	-0.332384	0.187799	0.361048	6330416G13Rik	0.404982	0.0240346	-0.0246284	0.392565	0.734718	6330416G13Rik	0.0158927	0.184483	-0.0432444	1.7988	0.107739	not at all
6330418K02Rik	-0.0705014	0.88775	0.941906	6330418K02Rik	0.959083	9.23355e-05	0.00556299	0.0181436	0.986843	6330418K02Rik	0.56001	0.0118461	0.0399343	0.251804	0.832035	not at all
6330419J24Rik	0.376885	0.327533	0.52642	6330419J24Rik	0.806761	0.00209685	0.0148817	0.093255	0.933873	6330419J24Rik	0.783232	0.00265169	0.0106063	0.10611	0.904247	not at all
6330549D23Rik	-0.150642	0.545291	0.719919	6330549D23Rik	0.716197	0.00462592	0.0245578	0.144968	0.891388	6330549D23Rik	0.349693	0.0302147	-0.0397772	0.456313	0.684778	not at all
6430548M08Rik	-0.235583	0.00817949	0.0303354	6430548M08Rik	0.451988	0.0196485	-0.047267	0.344873	0.768868	6430548M08Rik	0.632108	0.00800901	0.0191257	0.199209	0.87118	not at all
6430550D23Rik	-0.0500687	0.904814	0.952196	6430550D23Rik	0.311863	0.0352432	-0.259852	0.506036	0.667825	6430550D23Rik	0.498431	0.0159484	-0.110785	0.302395	0.791732	not at all
6430562O15Rik	0.154613	0.710675	0.841054													not at all
6430571L13Rik	-0.493297	0.439063	0.633586	6430571L13Rik	0.503939	0.0155464	-0.146156	0.297622	0.770866	6430571L13Rik	0.711841	0.00477534	-0.0513379	0.147617	0.881649	not at all
6430573F11Rik	-2.09714	2.01154e-11	2.92675e-10	6430573F11Rik	0.0226796	0.166507	-0.0486675	1.64436	0.195187	6430573F11Rik	0.00181701	0.288965	-0.0406331	2.74064	0.0239379	DEGs & Half-width highly correlated
6430584L05Rik	2.19416	0.000183277	0.00105583													DEGs
6430590A07Rik	0.1791	0.311511	0.510033	6430590A07Rik	0.498715	0.0159275	0.0317062	0.302148	0.770866	6430590A07Rik	0.549231	0.0125048	0.017805	0.260245	0.824053	not at all
6430590A10Rik	-0.516829	0.356084	0.554594													not at all
6530403H02Rik	0.96219	6.9912e-12	1.05585e-10	6530403H02Rik	0.444319	0.020317	-0.113933	0.352305	0.762645	6530403H02Rik	0.605158	0.00933308	-0.0489404	0.218131	0.855193	not at all
6530411M01Rik	-1.33203	0.00434321	0.0175379	6530411M01Rik	0.0103221	0.20603	-0.220914	1.98623	0.126444	6530411M01Rik	0.0716625	0.107569	-0.101167	1.14471	0.279486	DEGs
6720483E21Rik	1.6419	0.0159529	0.0535309	6720483E21Rik	0.342228	0.0311497	-0.11513	0.465685	0.689313	6720483E21Rik	0.492859	0.0163627	-0.052884	0.307277	0.787472	not at all
6720489N17Rik	0.204686	0.645612	0.797238	6720489N17Rik	0.258855	0.0437371	-0.117157	0.586943	0.616915	6720489N17Rik	0.36379	0.028519	0.0599578	0.439149	0.699472	not at all
6820408C15Rik	-0.782854	0.00718324	0.0271008	6820408C15Rik	0.226007	0.0501208	-0.130367	0.645879	0.583104	6820408C15Rik	0.170584	0.0637488	-0.0931812	0.768063	0.470067	not at all
6820431F20Rik	-0.0918351	0.194455	0.369979	6820431F20Rik	0.189862	0.0585087	0.159963	0.721561	0.545308	6820431F20Rik	0.912614	0.000422417	-0.00861419	0.0397128	0.963215	not at all
7420461P10Rik	-0.432946	0.3224	0.521146	7420461P10Rik	0.914305	0.000406169	-0.24733	0.0389089	0.971537	7420461P10Rik	0.827181	0.00167072	-0.317915	0.0823993	0.923895	not at all
7420701I03Rik	-1.45344	2.01627e-06	1.64235e-05	7420701I03Rik	0.00242491	0.275649	-0.105272	2.6153	0.0581145	7420701I03Rik	0.000625943	0.336429	-0.0737081	3.20347	0.0114238	DEGs & Half-width highly correlated
7530416G11Rik	0.0351264	0.872802	0.934079	7530416G11Rik	0.888299	0.000691864	0.00516981	0.0514406	0.966849	7530416G11Rik	0.518114	0.0145449	-0.0150229	0.285575	0.806852	not at all
7530428D23Rik				7530428D23Rik	0.503939	0.0155464	-0.123686	0.297622	0.770866	7530428D23Rik	0.711841	0.00477534	-0.0434454	0.147617	0.881649	not at all
8030442B05Rik	0.215767	0.405966	0.602668	8030442B05Rik	0.850048	0.00125314	0.241938	0.0705564	0.949633	8030442B05Rik	0.306873	0.0359643	-0.821437	0.513041	0.641406	not at all
8030443G20Rik	0.315242	0.347541	0.546234	8030443G20Rik	0.237527	0.0477653	-0.0739971	0.624287	0.596326	8030443G20Rik	0.519293	0.0144637	-0.0258067	0.284588	0.807656	not at all
8030451A03Rik	0.218758	0.767393	0.874416													not at all
8030451O07Rik	-0.151523	0.616238	0.7765	8030451O07Rik	0.543442	0.0128685	-0.0158958	0.264847	0.797019	8030451O07Rik	0.0181177	0.17788	0.0374556	1.7419	0.117993	not at all
8030453O22Rik	1.01368	0.00217387	0.00968304	8030453O22Rik	0.41493	0.0230463	0.144549	0.382025	0.742362	8030453O22Rik	0.675887	0.00611334	0.0471832	0.170126	0.881649	DEGs
8030462N17Rik	-0.672222	1.0183e-10	1.38526e-09	8030462N17Rik	0.0236773	0.164319	-0.147401	1.62567	0.199514	8030462N17Rik	0.000130946	0.401187	-0.14597	3.88291	0.00393945	Half-width highly correlated
8430415O14Rik	-0.454076	0.227915	0.412213	8430415O14Rik	0.40915	0.0236163	-0.0602347	0.388117	0.738294	8430415O14Rik	0.1192	0.0816368	-0.0709771	0.923723	0.379454	not at all
8430419L09Rik	0.00590781	0.953178	0.978084	8430419L09Rik	0.953233	0.00012066	-0.00419666	0.020801	0.983722	8430419L09Rik	0.281221	0.0399159	-0.048376	0.550952	0.615317	not at all
8430422H06Rik				8430422H06Rik	0.711517	0.00478657	0.334038	0.147815	0.888304	8430422H06Rik	0.412737	0.0232613	0.466697	0.384327	0.735763	not at all
8430429K09Rik	-0.283172	0.217722	0.400224	8430429K09Rik	0.00802854	0.21842	-0.11154	2.09536	0.110763	8430429K09Rik	0.0855735	0.0984847	-0.0474683	1.06766	0.310272	not at all
8430431K14Rik	1.21341	0.0888011	0.209064	8430431K14Rik	0.106555	0.0873136	2.09986	0.972428	0.433927	8430431K14Rik	0.924968	0.000311114	-0.0794407	0.0338734	0.968086	not at all
9030025P20Rik	0.119333	0.746039	0.862869	9030025P20Rik	0.143665	0.0722628	-0.522079	0.842648	0.488817	9030025P20Rik	0.383651	0.026274	-0.199516	0.416063	0.712585	not at all
9030204H09Rik	0.174071	0.730784	0.854234	9030204H09Rik	0.760778	0.00324667	-0.113527	0.118742	0.914074	9030204H09Rik	0.695635	0.00535502	-0.0924046	0.157619	0.881649	not at all
9030612E09Rik	-0.710921	0.104376	0.236085	9030612E09Rik	0.416184	0.0229241	-0.0865185	0.380714	0.743224	9030612E09Rik	0.35766	0.0292454	-0.0619336	0.446529	0.692826	not at all
9030617O03Rik	-0.170973	0.540944	0.717228	9030617O03Rik	0.0244126	0.162763	-0.104451	1.61239	0.202595	9030617O03Rik	0.288647	0.0387277	-0.0322908	0.539632	0.623895	not at all
9030622O22Rik				9030622O22Rik	0.919806	0.000355531	-0.118589	0.0363036	0.971537	9030622O22Rik	0.772049	0.0029399	-0.216126	0.112355	0.901435	not at all
9030624J02Rik	0.142531	0.115822	0.255325	9030624J02Rik	0.0655254	0.112164	0.202537	1.18359	0.342315	9030624J02Rik	0.577414	0.0108315	0.0398892	0.238513	0.842511	not at all
9130011E15Rik	-0.299529	0.000658868	0.00335769	9130011E15Rik	0.251458	0.0450886	-0.114646	0.599535	0.608746	9130011E15Rik	0.622047	0.0084887	-0.0315269	0.206177	0.864673	not at all
9130019O22Rik	-0.137219	0.79153	0.890051	9130019O22Rik	0.370674	0.0277225	-0.137575	0.431008	0.711024	9130019O22Rik	0.456208	0.0192881	-0.0727282	0.340837	0.763546	not at all
9130019P16Rik	0.940049	0.00180959	0.00826035	9130019P16Rik	0.90748	0.000473728	-0.00600438	0.0421629	0.971537	9130019P16Rik	0.507068	0.0153212	-0.0216414	0.294934	0.798242	not at all
9130023H24Rik	-0.0443432	0.953365	0.97817													not at all
9130024F11Rik	-0.632104	0.396991	0.59432													not at all
9130208D14Rik	0.459119	0.3848	0.582964													not at all
9130221F21Rik				9130221F21Rik	0.121851	0.0805271	-1.49252	0.914172	0.461264	9130221F21Rik	0.181545	0.0606938	-0.821215	0.741016	0.486759	not at all
9130221H12Rik	-0.212968	0.440008	0.634258	9130221H12Rik	0.607256	0.00922548	-0.0588857	0.216628	0.83541	9130221H12Rik	0.580124	0.0106788	-0.0401523	0.236479	0.844504	not at all
9130401M01Rik	-0.0791784	0.694488	0.831253	9130401M01Rik	0.51452	0.0147943	0.0223226	0.288597	0.776898	9130401M01Rik	0.450298	0.0197943	-0.0163644	0.3465	0.758695	not at all
9130409I23Rik	0.314626	0.466882	0.657882													not at all
9230102K24Rik	-0.0430922	0.298813	0.496316	9230102K24Rik	0.913493	0.000413933	0.0236994	0.0392949	0.971537	9230102K24Rik	0.269334	0.0418993	-0.151116	0.569708	0.600984	not at all
9230110C19Rik	1.03227	1.30522e-06	1.09781e-05	9230110C19Rik	0.101236	0.0899148	0.0416862	0.994666	0.424714	9230110C19Rik	0.000449757	0.350599	0.0521695	3.34702	0.00919383	DEGs & Half-width highly correlated
9230112J17Rik	0.5237	0.451877	0.64482													not at all
9230114K14Rik	-1.73731	0.000170003	0.000989863	9230114K14Rik	0.0354137	0.143763	-0.158946	1.45083	0.249587	9230114K14Rik	0.100528	0.0902718	-0.0798245	0.997715	0.34284	DEGs
9230116L04Rik	-0.254943	0.768551	0.874861													not at all
9230117E06Rik	2.30465	1.37686e-19	3.61973e-18	9230117E06Rik	0.0167293	0.181901	0.0725863	1.77652	0.167455	9230117E06Rik	0.000478957	0.347923	0.0636229	3.3197	0.0095376	DEGs & Half-width highly correlated
9330020H09Rik	-0.211164	0.504171	0.686968	9330020H09Rik	0.143608	0.0722826	-0.208725	0.842821	0.488817	9330020H09Rik	0.456526	0.0192611	-0.0682861	0.340534	0.763984	not at all
9330102E08Rik	-0.66193	0.206656	0.385733	9330102E08Rik	0.283723	0.0395114	-0.196415	0.547105	0.638941	9330102E08Rik	0.18816	0.0589471	-0.152047	0.725472	0.497655	not at all
9330104G04Rik	-0.343111	0.282704	0.477784	9330104G04Rik	0.289503	0.0385932	-0.187348	0.538347	0.643096	9330104G04Rik	0.160143	0.0668657	-0.156289	0.795493	0.452234	not at all
9330111N05Rik	1.93649	9.13922e-09	9.99681e-08	9330111N05Rik	0.568267	0.0113573	0.114678	0.245447	0.811708	9330111N05Rik	0.845948	0.00132345	-0.0248102	0.0726565	0.932126	DEGs
9330133O14Rik	-0.17971	0.652888	0.802817	9330133O14Rik	0.0958839	0.0926792	-0.127465	1.01825	0.412823	9330133O14Rik	0.0373476	0.141038	-0.0996559	1.42774	0.189815	not at all
9330136K24Rik	-0.375745	0.275203	0.470063	9330136K24Rik	0.0452542	0.131182	-0.108371	1.34434	0.285764	9330136K24Rik	0.114908	0.0834896	-0.054793	0.939648	0.371145	not at all
9330151L19Rik	0.060121	0.777351	0.87992	9330151L19Rik	0.189376	0.0586335	0.0339355	0.722675	0.545029	9330151L19Rik	0.751093	0.00352356	-0.00527237	0.124306	0.900389	not at all
9330154J02Rik	0.628189	0.152762	0.311879	9330154J02Rik	0.411994	0.0233344	0.0899678	0.385109	0.740405	9330154J02Rik	0.680458	0.00593262	0.0287506	0.167199	0.881649	not at all
9330155M09Rik	1.20167	9.33187e-12	1.39662e-10	9330155M09Rik	0.00515369	0.239971	0.0754172	2.28788	0.087488	9330155M09Rik	0.0315737	0.149639	0.037744	1.50067	0.169927	DEGs
9330158H04Rik	1.20398	0.0198217	0.0639435	9330158H04Rik	0.738314	0.003908	-0.00985251	0.131759	0.902624	9330158H04Rik	0.729411	0.0041889	0.00646478	0.137028	0.889126	not at all
9330159F19Rik	0.311367	5.61814e-05	0.000357314	9330159F19Rik	0.240737	0.0471325	0.12667	0.618457	0.598609	9330159F19Rik	0.136016	0.0749989	0.101269	0.86641	0.410628	not at all
9330159M07Rik	-1.07839	3.89839e-05	0.000255437	9330159M07Rik	0.0200111	0.172855	-0.130471	1.69873	0.182937	9330159M07Rik	0.00364	0.256584	-0.100745	2.4389	0.03947	DEGs & Half-width highly correlated
9330162012Rik	0.128243	0.730926	0.854235	9330162012Rik	0.317211	0.0344863	-0.118822	0.498652	0.67239	9330162012Rik	0.303953	0.0363931	-0.0773602	0.517193	0.637385	not at all
9330175M20Rik	0.447265	0.107564	0.241591	9330175M20Rik	0.0891778	0.0963771	0.0520464	1.04974	0.399966	9330175M20Rik	0.593953	0.00992118	0.0105833	0.226248	0.851419	not at all
9330179D12Rik	-0.556009	0.0141622	0.0484695	9330179D12Rik	0.0811003	0.101231	-0.0666538	1.09098	0.383157	9330179D12Rik	0.0178707	0.178573	-0.0561063	1.74786	0.117127	not at all
9330182L06Rik	-0.179356	0.0398984	0.112368	9330182L06Rik	0.498005	0.0159798	-0.037085	0.302766	0.770866	9330182L06Rik	0.948532	0.00014617	0.00224789	0.0229481	0.978169	not at all
9330188P03Rik	-0.205043	0.687823	0.826919	9330188P03Rik	0.503939	0.0155464	-0.366821	0.297622	0.770866	9330188P03Rik	0.711841	0.00477534	-0.128847	0.147617	0.881649	not at all
9330198N18Rik	0.435876	0.489161	0.675097													not at all
9330199G10Rik	-0.0142523	0.979786	0.990552	9330199G10Rik	0.76952	0.0030073	-0.0992416	0.11378	0.918037	9330199G10Rik	0.461794	0.0188187	-0.157338	0.335551	0.768006	not at all
9430008C03Rik	-0.410601	0.111878	0.249	9430008C03Rik	0.900663	0.000546466	0.00444641	0.0454376	0.971537	9430008C03Rik	0.0389122	0.138933	-0.0449329	1.40991	0.194975	not at all
9430014N10Rik	0.73573	0.279832	0.474751													not at all
9430015G10Rik	-0.511237	0.017576	0.057998	9430015G10Rik	0.0640368	0.113344	-0.0510327	1.19357	0.33826	9430015G10Rik	0.402193	0.0243179	-0.0149812	0.395565	0.730057	not at all
9430016H08Rik	0.0732053	0.725796	0.851144	9430016H08Rik	0.926006	0.000302536	0.00327165	0.033386	0.974331	9430016H08Rik	0.209522	0.0537425	-0.0276357	0.67877	0.526665	not at all
9430020K01Rik	1.17052	2.67547e-07	2.47786e-06	9430020K01Rik	0.53269	0.013563	0.029229	0.273525	0.789532	9430020K01Rik	2.93687e-05	0.457697	0.107612	4.53212	0.00145568	DEGs & Half-width highly correlated
9430021M05Rik	1.46564	7.00415e-05	0.000436935	9430021M05Rik	0.177431	0.0618161	0.027984	0.750972	0.530815	9430021M05Rik	0.386564	0.0259582	0.0114929	0.412779	0.715139	DEGs
9430037G07Rik	-0.251119	0.542646	0.718259	9430037G07Rik	0.0277136	0.156301	-0.637384	1.55731	0.219126	9430037G07Rik	0.0764912	0.104227	-0.329871	1.11639	0.290177	not at all
9430038I01Rik	-0.0153268	0.965715	0.983825	9430038I01Rik	0.485164	0.0169476	-0.0479998	0.314111	0.770866	9430038I01Rik	0.700127	0.00519054	-0.0168355	0.154823	0.881649	not at all
9430041J12Rik	0.03572	0.892362	0.944685	9430041J12Rik	0.297818	0.0373111	-0.0473686	0.526049	0.652696	9430041J12Rik	0.891052	0.000657987	0.00398671	0.050097	0.95355	not at all
9430060I03Rik	0.204249	0.633755	0.788573	9430060I03Rik	0.829761	0.00162049	-0.0311833	0.0810471	0.940491	9430060I03Rik	0.784119	0.0026295	-0.025175	0.105618	0.904535	not at all
9430065F17Rik	-0.0899138	0.843087	0.917104													not at all
9430076C15Rik	-3.64192	5.95942e-17	1.36299e-15	9430076C15Rik	0.00756299	0.221348	-0.107813	2.12131	0.107379	9430076C15Rik	0.00799377	0.218633	-0.0679091	2.09725	0.0669064	DEGs
9430083A17Rik	0.0272716	0.946863	0.974099	9430083A17Rik	0.43156	0.0214682	-0.0559301	0.364959	0.754139	9430083A17Rik	0.890861	0.000660303	-0.00621662	0.0501898	0.953402	not at all
9430085M18Rik	0.795895	0.302549	0.500198													not at all
9430091E24Rik	0.051769	0.841103	0.916219	9430091E24Rik	0.766823	0.00308008	-0.014156	0.115305	0.916993	9430091E24Rik	0.535992	0.013347	0.018676	0.270841	0.817027	not at all
9430097D07Rik	0.305598	0.666211	0.812043													not at all
9530026P05Rik	0.444757	0.364794	0.563434	9530026P05Rik	0.629447	0.00813421	-0.0445819	0.201041	0.844195	9530026P05Rik	0.790448	0.00247415	-0.0155829	0.102127	0.907332	not at all
9530027J09Rik	-0.26642	0.625359	0.782782	9530027J09Rik	0.503939	0.0155464	-1.46456	0.297622	0.770866	9530027J09Rik	0.711841	0.00477534	-0.514434	0.147617	0.881649	not at all
9530034E10Rik	0.525369	0.320396	0.519063													not at all
9530036O11Rik	-1.82263	1.33432e-27	5.3575e-26	9530036O11Rik	0.00162764	0.293992	-0.103896	2.78844	0.0456395	9530036O11Rik	0.00587587	0.233638	-0.0587	2.23093	0.0543647	DEGS & Adap highly correlated
9530051G07Rik	1.51706	0.0198528	0.0640229	9530051G07Rik	0.143665	0.0722628	-0.640498	0.842648	0.488817	9530051G07Rik	0.383651	0.026274	-0.24477	0.416063	0.712585	not at all
9530052C20Rik	0.713145	0.0747151	0.183578	9530052C20Rik	0.713829	0.00470683	-0.148254	0.146406	0.889564	9530052C20Rik	0.798597	0.00228153	-0.0654169	0.0976721	0.910925	not at all
9530052E02Rik	-0.315952	0.0627996	0.161175	9530052E02Rik	0.182475	0.0604441	-0.05129	0.738797	0.538461	9530052E02Rik	0.259773	0.0435726	-0.0275992	0.585405	0.588406	not at all
9530057J20Rik	-0.0788095	0.746351	0.863117	9530057J20Rik	0.797079	0.0023168	-0.0737298	0.0984988	0.929544	9530057J20Rik	0.94067	0.000194319	0.0135329	0.0265627	0.975166	not at all
9530059O14Rik	0.926345	9.55934e-11	1.3031e-09	9530059O14Rik	0.27227	0.0413998	0.0280663	0.564999	0.630915	9530059O14Rik	0.0131049	0.194152	0.0385205	1.88257	0.0941152	not at all
9530062K07Rik	-0.57004	0.299113	0.496771													not at all
9530068E07Rik	-0.167379	0.239007	0.425804	9530068E07Rik	0.41218	0.023316	0.0391285	0.384913	0.740667	9530068E07Rik	0.22597	0.0501286	0.0363616	0.64595	0.545775	not at all
9530077C05Rik	0.411132	0.000352852	0.0019203	9530077C05Rik	0.614879	0.00884102	0.0328116	0.211211	0.837448	9530077C05Rik	0.707358	0.00493193	0.0155317	0.150361	0.881649	not at all
9530080O11Rik	-0.756738	0.120515	0.263474													not at all
9530082P21Rik	1.44782	0.000235059	0.00132458	9530082P21Rik	0.582421	0.0105505	0.446544	0.234763	0.820958	9530082P21Rik	0.648597	0.00725912	-0.23475	0.188025	0.880315	DEGs
9530091C08Rik	-1.14109	1.30787e-08	1.41348e-07	9530091C08Rik	0.144049	0.0721297	-0.0251001	0.841491	0.489583	9530091C08Rik	0.000732783	0.329581	-0.0340044	3.13502	0.012682	DEGs & Half-width highly correlated
9630001P10Rik	-0.515207	0.488906	0.675097	9630001P10Rik	0.503939	0.0155464	-0.212783	0.297622	0.770866	9630001P10Rik	0.711841	0.00477534	-0.0747411	0.147617	0.881649	not at all
9630002D21Rik	0.686877	5.02866e-05	0.000323236	9630002D21Rik	0.729773	0.00417725	0.00526819	0.136812	0.898449	9630002D21Rik	0.372262	0.0275415	0.00857323	0.429151	0.708368	not at all
9630013A20Rik	0.192385	0.69126	0.829187	9630013A20Rik	0.96456	6.92573e-05	0.0215834	0.0156707	0.98723	9630013A20Rik	0.3841	0.0262252	-0.266183	0.415556	0.712834	not at all
9630015K15Rik	-0.39085	0.269812	0.463244	9630015K15Rik	0.630622	0.00807878	-0.0214562	0.200231	0.844834	9630015K15Rik	0.584723	0.0104229	-0.0154457	0.23305	0.846633	not at all
9630028B13Rik	-1.44052	0.00805791	0.0299516	9630028B13Rik	0.503939	0.0155464	-0.101659	0.297622	0.770866	9630028B13Rik	0.711841	0.00477534	-0.0357081	0.147617	0.881649	DEGs
9630033F20Rik	-1.17651	3.43836e-07	3.13906e-06	9630033F20Rik	0.000408955	0.354628	-0.0918447	3.38832	0.0204367	9630033F20Rik	0.0181765	0.177717	-0.0412066	1.74049	0.118186	DEGS & Adap highly correlated
9830132P13Rik	-0.471651	0.0190312	0.0618855	9830132P13Rik	0.332993	0.0323438	-0.373128	0.477565	0.686183	9830132P13Rik	0.579121	0.0107351	-0.136239	0.23723	0.843719	not at all
9830147E19Rik	0.504204	0.0200027	0.0644439	9830147E19Rik	0.0274174	0.156849	-0.166767	1.56197	0.217871	9830147E19Rik	0.590859	0.0100876	-0.0268038	0.228516	0.849665	not at all
9830166K06Rik	0.85249	0.227805	0.412165													not at all
9930012K11Rik	0.478816	0.278378	0.473463	9930012K11Rik	0.740002	0.00385597	-0.0646115	0.130767	0.903351	9930012K11Rik	0.802324	0.0021962	0.0309039	0.0956502	0.912532	not at all
9930021J03Rik	0.00435173	0.956734	0.979352	9930021J03Rik	0.587602	0.0102647	-0.0691239	0.230917	0.824767	9930021J03Rik	0.482982	0.0171162	-0.056571	0.316069	0.784768	not at all
9930104L06Rik	0.203996	0.510458	0.692469	9930104L06Rik	0.162494	0.066145	0.067362	0.789164	0.517592	9930104L06Rik	0.322685	0.033728	0.0304857	0.491221	0.659299	not at all
a	0.428378	0.244496	0.432482	a	0.455955	0.0193096	0.272943	0.341078	0.770866	a	0.834679	0.00152694	0.0486442	0.0784808	0.927105	not at all
A130010J15Rik	-0.0500902	0.924431	0.962008	A130010J15Rik	0.143665	0.0722628	-0.192866	0.842648	0.488817	A130010J15Rik	0.383651	0.026274	-0.0737048	0.416063	0.712585	not at all
A130051J06Rik	-0.722532	0.129214	0.277456	A130051J06Rik	0.234111	0.0484497	-0.49149	0.630578	0.592906	A130051J06Rik	0.195861	0.0569979	-0.337857	0.708053	0.507913	not at all
A1cf	-0.0113573	0.985856	0.993466													not at all
A230006K03Rik	0.782901	4.41584e-14	8.05922e-13	A230006K03Rik	0.00559353	0.23602	0.117207	2.25231	0.0920382	A230006K03Rik	0.000988743	0.316399	0.0860065	3.00492	0.0156108	Half-width highly correlated
A230009B12Rik	0.706789	0.263874	0.456123													not at all
A230020J21Rik	-0.702661	0.125553	0.271589	A230020J21Rik	0.653302	0.00705321	-0.0555939	0.184886	0.857861	A230020J21Rik	0.8499	0.00125565	-0.0148663	0.0706322	0.933578	not at all
A230046K03Rik	-0.0146361	0.900238	0.94909	A230046K03Rik	0.227514	0.0498048	-0.0807421	0.642992	0.585387	A230046K03Rik	0.975166	3.39968e-05	-0.00133696	0.0109215	0.988722	not at all
A230050P20Rik	-0.248274	0.000864729	0.00429985	A230050P20Rik	0.987258	8.94742e-06	0.00170072	0.0055692	0.994373	A230050P20Rik	0.139825	0.0736165	-0.0977698	0.854416	0.41827	not at all
A230051N06Rik	0.0348361	0.881514	0.938829	A230051N06Rik	0.679207	0.00598177	0.0186766	0.167998	0.872233	A230051N06Rik	0.938119	0.000211424	0.00222533	0.0277422	0.974184	not at all
A230056J06Rik	0.211266	0.763778	0.872068													not at all
A230056P14Rik	-0.44737	0.00562454	0.0219622	A230056P14Rik	0.163641	0.0657973	-0.0851311	0.786108	0.517592	A230056P14Rik	0.755961	0.00338284	-0.0122337	0.1215	0.901435	not at all
A230057D06Rik	0.522105	3.03673e-24	1.01951e-22	A230057D06Rik	0.000302039	0.367319	0.372063	3.51994	0.0170704	A230057D06Rik	0.00054676	0.342259	0.227618	3.2622	0.0103758	Adap & Half-width highly correlated
A230070E04Rik	-0.429048	0.131693	0.281289	A230070E04Rik	0.864965	0.00101404	-0.00726459	0.0630013	0.95576	A230070E04Rik	0.0723365	0.107089	-0.0473141	1.14064	0.28076	not at all
A230072C01Rik	0.0538761	0.842976	0.917081	A230072C01Rik	0.620473	0.00856531	-0.017988	0.207277	0.838885	A230072C01Rik	0.271718	0.0414933	-0.0250919	0.565882	0.60422	not at all
A230072E10Rik	-0.590132	0.166057	0.331331	A230072E10Rik	0.0527451	0.123311	0.205938	1.27782	0.307777	A230072E10Rik	0.124976	0.0792507	0.104634	0.903172	0.389553	not at all
A230073K19Rik	-0.198512	0.00259717	0.0112705	A230073K19Rik	0.137529	0.0744449	-0.163902	0.861607	0.486278	A230073K19Rik	0.111448	0.0850371	-0.111021	0.952927	0.364536	not at all
A230077H06Rik	0.593363	0.00331196	0.0139048	A230077H06Rik	0.221998	0.0509732	0.0265181	0.653652	0.578079	A230077H06Rik	0.400312	0.0245106	0.0116542	0.397601	0.728723	not at all
A230083G16Rik	-0.224986	0.381448	0.579738	A230083G16Rik	0.660339	0.00675185	-0.0290597	0.180233	0.86199	A230083G16Rik	0.210104	0.0536091	-0.051896	0.677565	0.527909	not at all
A230087F16Rik	0.0994654	0.84847	0.920086	A230087F16Rik	0.582257	0.0105596	0.469563	0.234885	0.820844	A230087F16Rik	0.789545	0.002496	0.144686	0.102623	0.907032	not at all
A230103J11Rik	0.0283128	0.92305	0.961143	A230103J11Rik	0.563136	0.0116594	-0.0350847	0.249387	0.808904	A230103J11Rik	0.916125	0.000389043	-0.00406174	0.0380455	0.964731	not at all
A230103O09Rik	2.07469	3.21753e-05	0.000214304													DEGs
A230107N01Rik	-0.515198	0.437416	0.632264													not at all
A230108P19Rik	-0.0633125	0.897794	0.947517	A230108P19Rik	0.503939	0.0155464	-0.294805	0.297622	0.770866	A230108P19Rik	0.711841	0.00477534	-0.103552	0.147617	0.881649	not at all
A330008L17Rik	0.166828	0.35386	0.552559	A330008L17Rik	0.403595	0.0241752	0.013728	0.394055	0.733339	A330008L17Rik	0.236368	0.0479962	-0.0122591	0.626411	0.559947	not at all
A330009N23Rik	0.92988	0.0322069	0.0946212	A330009N23Rik	0.100287	0.0903934	0.579226	0.998754	0.422628	A330009N23Rik	0.576396	0.0108892	0.127413	0.239279	0.841764	not at all
A330015K06Rik	-0.51541	0.122336	0.266478	A330015K06Rik	0.0482156	0.127925	-0.194831	1.31681	0.295816	A330015K06Rik	0.0333572	0.146827	-0.132288	1.47681	0.176077	not at all
A330023F24Rik	-0.276615	0.000202362	0.00115673	A330023F24Rik	0.350083	0.0301666	-0.116944	0.455828	0.694933	A330023F24Rik	0.00547513	0.237054	-0.207765	2.26161	0.0520245	not at all
A330032B11Rik	-0.339404	0.27688	0.471873	A330032B11Rik	0.520124	0.0144067	-0.119223	0.283893	0.77997	A330032B11Rik	0.549608	0.0124814	-0.0703303	0.259947	0.824441	not at all
A330033J07Rik	-1.63667	5.46955e-29	2.33779e-27	A330033J07Rik	0.261089	0.043338	-0.0346887	0.583211	0.619012	A330033J07Rik	1.65308e-05	0.478081	-0.0730195	4.78171	0.000973303	DEGs & Half-width highly correlated
A330040F15Rik	1.21927	2.03714e-05	0.000140535	A330040F15Rik	0.526751	0.0139573	0.0191466	0.278394	0.785752	A330040F15Rik	0.000644589	0.335158	0.0594635	3.19072	0.0116353	DEGs & Half-width highly correlated
A330041J22Rik	1.31637	0.0834123	0.199449													not at all
A330048O09Rik	-1.00175	0.268798	0.462102													not at all
A330049N07Rik	-0.0201953	0.977789	0.98974													not at all
A330050F15Rik	-1.13234	1.80834e-13	3.09568e-12	A330050F15Rik	0.0471698	0.129052	-0.0480419	1.32634	0.292566	A330050F15Rik	0.00204026	0.283641	-0.0451396	2.69031	0.0259919	DEGs & Half-width highly correlated
A330069E16Rik	-0.0701054	0.827937	0.908778	A330069E16Rik	0.229736	0.0493434	0.0797035	0.638772	0.588017	A330069E16Rik	0.319486	0.0341692	0.0420353	0.495548	0.655558	not at all
A330074K22Rik	-1.37452	0.000172197	0.0010007	A330074K22Rik	0.430287	0.0215858	-0.183236	0.366242	0.753158	A330074K22Rik	0.357569	0.0292563	-0.135198	0.44664	0.692723	DEGs
A330076H08Rik	0.384354	3.37098e-12	5.222e-11	A330076H08Rik	0.0005932	0.33875	0.342196	3.2268	0.0252625	A330076H08Rik	0.010826	0.203666	0.168163	1.96553	0.082797	Adap highly correalted
A330084C13Rik	1.53968	0.00819815	0.0303933													DEGs
A330093E20Rik	-0.782439	6.87362e-05	0.000429466	A330093E20Rik	0.156096	0.0681337	-0.104225	0.806609	0.508875	A330093E20Rik	0.298154	0.0372602	-0.048848	0.525559	0.633035	not at all
A330102I10Rik	-1.2605	4.24676e-17	9.78034e-16	A330102I10Rik	0.0488935	0.127208	-0.0466891	1.31075	0.297596	A330102I10Rik	0.000336247	0.362851	-0.0499755	3.47334	0.00749369	DEGs & Half-width highly correlated
A3galt2	0.221419	0.629138	0.78573	A3galt2	0.812545	0.00197099	-0.0860901	0.0901526	0.933873	A3galt2	0.6026	0.00946532	-0.119568	0.219971	0.854434	not at all
A430005L14Rik	-0.153254	0.542074	0.717961	A430005L14Rik	0.85268	0.00120907	-0.00737436	0.069214	0.950496	A430005L14Rik	0.28488	0.0393259	-0.0266546	0.545339	0.618694	not at all
A430010J10Rik	0.729198	0.030872	0.091552	A430010J10Rik	0.0154787	0.18581	0.151415	1.81027	0.159917	A430010J10Rik	0.243256	0.0466427	0.0480796	0.613936	0.568089	not at all
A430033K04Rik	0.502927	0.0470116	0.128191	A430033K04Rik	0.187566	0.0591012	0.0433766	0.726845	0.545029	A430033K04Rik	0.00243544	0.275448	0.0593487	2.61342	0.0296884	Half-width highly correlated
A430035B10Rik	-0.961654	0.107929	0.242246	A430035B10Rik	0.378609	0.0268287	-0.147071	0.421809	0.715642	A430035B10Rik	0.599791	0.00961192	-0.0557913	0.222	0.854434	not at all
A430046D13Rik	-0.193793	0.330794	0.529948	A430046D13Rik	0.101288	0.0898887	-0.0688637	0.994443	0.424714	A430046D13Rik	0.263568	0.0428999	-0.0301509	0.579108	0.592562	not at all
A430057M04Rik	-0.211739	0.599094	0.763807	A430057M04Rik	0.395078	0.0250534	-0.116355	0.403317	0.728479	A430057M04Rik	0.560299	0.0118288	-0.0506705	0.25158	0.832165	not at all
A430078I02Rik	-0.37468	0.638654	0.791547													not at all
A430090L17Rik	-0.847266	0.0169225	0.056168	A430090L17Rik	0.31533	0.0347506	-0.310488	0.501234	0.67121	A430090L17Rik	0.313738	0.034976	-0.197417	0.503433	0.648964	not at all
A430093F15Rik	-0.46838	0.473345	0.662543													not at all
A430105I19Rik	1.2082	0.00992073	0.0357071	A430105I19Rik	0.266274	0.0424271	-0.128086	0.574671	0.624746	A430105I19Rik	0.655869	0.00694239	-0.0328374	0.183183	0.881649	DEGs
A430105J06Rik	0.359292	0.68013	0.821887													not at all
A430108G06Rik	0.371941	0.532975	0.710442	A430108G06Rik	0.207793	0.0541411	0.110954	0.682369	0.565919	A430108G06Rik	0.806242	0.00210834	0.0138766	0.0935343	0.914119	not at all
A4galt	1.00914	0.00935528	0.0339672	A4galt	0.503939	0.0155464	-1.46456	0.297622	0.770866	A4galt	0.711841	0.00477534	-0.514434	0.147617	0.881649	DEGs
A4gnt	0.32971	0.298677	0.496172	A4gnt	0.29856	0.0371988	-0.271823	0.524968	0.65364	A4gnt	0.543826	0.0128442	-0.10123	0.26454	0.821024	not at all
A530016L24Rik	0.677366	0.0536734	0.142291	A530016L24Rik	0.107403	0.0869112	-0.720678	0.968983	0.434838	A530016L24Rik	0.347798	0.0304496	-0.270352	0.458673	0.683871	not at all
A530032D15Rik	-0.257252	0.255346	0.446176	A530032D15Rik	0.251194	0.0451376	-0.548564	0.599991	0.608677	A530032D15Rik	0.271439	0.0415407	-0.333526	0.566328	0.603896	not at all
A530046M15Rik	-0.709909	0.317126	0.51567													not at all
A530050N04Rik	-2.7354	5.4279e-16	1.15379e-14	A530050N04Rik	0.0777051	0.10342	-0.379984	1.10955	0.373932	A530050N04Rik	0.250708	0.0452281	-0.159258	0.600832	0.576803	DEGs
A530053G22Rik	0.493509	0.00940373	0.0341306	A530053G22Rik	0.865395	0.00100755	-0.0573706	0.0627858	0.95615	A530053G22Rik	0.399542	0.0245898	-0.179626	0.398438	0.727754	not at all
A530054K11Rik	-0.242818	0.479364	0.667509	A530054K11Rik	0.0241068	0.163405	-0.166608	1.61786	0.201449	A530054K11Rik	0.0163942	0.18292	-0.111719	1.78531	0.110151	not at all
A530058N18Rik	-0.602432	2.07606e-06	1.69036e-05	A530058N18Rik	0.0121547	0.197908	-0.10988	1.91526	0.13889	A530058N18Rik	0.16145	0.0664636	-0.0403566	0.791963	0.454309	not at all
A530072M11Rik	-0.241646	0.483751	0.670986	A530072M11Rik	0.818557	0.00184451	-0.0593112	0.0869513	0.936511	A530072M11Rik	0.668815	0.00639915	0.0700152	0.174694	0.881649	not at all
A630010A05Rik				A630010A05Rik	0.503939	0.0155464	-0.746277	0.297622	0.770866	A630010A05Rik	0.711841	0.00477534	-0.262133	0.147617	0.881649	not at all
A630020A06	-0.873819	0.281827	0.476829													not at all
A630023P12Rik				A630023P12Rik	0.919806	0.000355531	-0.118589	0.0363036	0.971537	A630023P12Rik	0.772049	0.0029399	-0.216126	0.112355	0.901435	not at all
A630034I12Rik	0.379547	0.337114	0.536593	A630034I12Rik	0.359961	0.0289708	0.125648	0.443744	0.704021	A630034I12Rik	0.359727	0.0289986	0.0796709	0.444027	0.695048	not at all
A630066F11Rik	-0.220368	0.755973	0.868059													not at all
A630072M18Rik	-1.75798	3.29384e-09	3.83061e-08	A630072M18Rik	0.223729	0.0506029	-0.141779	0.650278	0.579925	A630072M18Rik	0.224541	0.0504304	-0.0897026	0.648704	0.544746	DEGs
A630081J09Rik	4.58472	4.26961e-31	1.98732e-29													DEGs
A630089N07Rik	-0.138724	0.488648	0.675051	A630089N07Rik	0.123213	0.0799665	-0.0580044	0.909343	0.462802	A630089N07Rik	0.0205239	0.171574	-0.0538477	1.68774	0.128255	not at all
A630095N17Rik	0.248515	0.734023	0.855474													not at all
A730011C13Rik	-0.229202	0.439521	0.633924	A730011C13Rik	0.0511918	0.124847	-0.118026	1.2908	0.303651	A730011C13Rik	0.126779	0.0785298	-0.0593256	0.896952	0.392764	not at all
A730017C20Rik	1.84259	1.47356e-11	2.17424e-10	A730017C20Rik	0.0407901	0.136514	0.0411309	1.38945	0.270187	A730017C20Rik	0.00227803	0.278549	0.037236	2.64244	0.0281702	DEGs & Half-width highly correlated
A730017L22Rik	0.13279	0.351472	0.550039	A730017L22Rik	0.933419	0.000244828	0.00385564	0.0299232	0.97755	A730017L22Rik	0.165568	0.0652195	0.0398832	0.781025	0.461802	not at all
A730020E08Rik	-0.736086	0.016385	0.0547405	A730020E08Rik	0.2931	0.0380331	-0.0423738	0.532984	0.647519	A730020E08Rik	0.0847512	0.0989783	-0.0433233	1.07185	0.308977	not at all
A730056A06Rik	1.04195	0.0598735	0.155408													not at all
A730063M14Rik	-0.155946	0.422014	0.618158	A730063M14Rik	0.421859	0.0223777	-0.0375235	0.374832	0.747691	A730063M14Rik	0.197902	0.0564955	-0.0377865	0.70355	0.511052	not at all
A730067D02Rik	0.406756	0.317153	0.51567	A730067D02Rik	0.242197	0.0468481	-0.521235	0.615832	0.599637	A730067D02Rik	0.48538	0.016931	-0.198593	0.313918	0.786466	not at all
A730085K08Rik	-0.0470735	0.901965	0.950053	A730085K08Rik	0.996336	7.39675e-07	0.00138445	0.00159403	0.998204	A730085K08Rik	0.857288	0.00113384	0.0343532	0.0668731	0.937936	not at all
A730089K16Rik	-0.115096	0.659345	0.807186	A730089K16Rik	0.839987	0.00142919	0.0137602	0.0757272	0.945277	A730089K16Rik	0.916748	0.00038326	-0.00451606	0.03775	0.965051	not at all
A730090N16Rik	-0.718976	0.00255138	0.0111033	A730090N16Rik	0.0588442	0.117688	-0.0756196	1.2303	0.323576	A730090N16Rik	0.000994603	0.316137	-0.078549	3.00235	0.0156581	Half-width highly correlated
A730098P11Rik	-0.729245	0.00454125	0.0182477	A730098P11Rik	0.376423	0.0270724	-0.236011	0.424324	0.713964	A730098P11Rik	0.364491	0.0284369	-0.153301	0.438313	0.7003	not at all
A830005F24Rik	-0.263874	0.740688	0.859726													not at all
A830009L08Rik	-0.60835	0.285735	0.481187	A830009L08Rik	0.143665	0.0722628	-0.272927	0.842648	0.488817	A830009L08Rik	0.383651	0.026274	-0.104301	0.416063	0.712585	not at all
A830010M20Rik	-0.936226	1.27345e-18	3.19164e-17	A830010M20Rik	0.000388214	0.356823	-0.165911	3.41093	0.0198394	A830010M20Rik	4.04926e-05	0.445986	-0.117556	4.39262	0.00178955	Adap & Half-width highly correlated
A830011K09Rik	-0.0776068	0.863816	0.928772	A830011K09Rik	0.992917	2.76449e-06	0.00260967	0.00308691	0.996717	A830011K09Rik	0.500409	0.0158032	-0.125051	0.300675	0.793525	not at all
A830012C17Rik				A830012C17Rik	0.503939	0.0155464	-1.46456	0.297622	0.770866	A830012C17Rik	0.711841	0.00477534	-0.514434	0.147617	0.881649	not at all
A830018L16Rik	-0.46544	2.49054e-05	0.000169403	A830018L16Rik	0.00373465	0.255367	-0.0500385	2.42775	0.0734064	A830018L16Rik	0.00113535	0.310243	-0.0349548	2.94487	0.0171404	Half-width highly correlated
A830019P07Rik	0.993249	0.0218045	0.0692729	A830019P07Rik	0.37321	0.027434	0.131289	0.428047	0.711665	A830019P07Rik	0.238505	0.0475715	0.10957	0.622503	0.562057	not at all
A830021F12Rik				A830021F12Rik	0.333975	0.0322147	-0.911307	0.476286	0.687042	A830021F12Rik	0.451927	0.0196538	-0.451124	0.344932	0.759846	not at all
A830021M18Rik	0.759777	0.320482	0.519161	A830021M18Rik	0.143665	0.0722628	-0.422794	0.842648	0.488817	A830021M18Rik	0.383651	0.026274	-0.161573	0.416063	0.712585	not at all
A830035A12Rik				A830035A12Rik	0.756786	0.00335931	-0.264074	0.121027	0.912085	A830035A12Rik	0.913704	0.00041191	-0.0586053	0.0391946	0.963692	not at all
A830035O19Rik	-0.0568709	0.900813	0.949318	A830035O19Rik	0.329366	0.0328245	-0.210916	0.482321	0.682248	A830035O19Rik	0.510165	0.0151007	-0.0906657	0.292289	0.800458	not at all
A830052D11Rik	0.378569	0.381784	0.579909	A830052D11Rik	0.438064	0.0208751	1.50679	0.358462	0.758697	A830052D11Rik	0.0929295	0.0942744	2.02941	1.03185	0.326522	not at all
A830080D01Rik	-0.251157	0.094324	0.21875	A830080D01Rik	0.120618	0.08104	-0.0998542	0.918588	0.459271	A830080D01Rik	0.0133232	0.193326	-0.0977453	1.87539	0.0952688	not at all
A830082K12Rik	-0.0135794	0.919005	0.959112	A830082K12Rik	0.745538	0.00368799	-0.0103187	0.12753	0.90587	A830082K12Rik	0.0321894	0.148651	-0.0415191	1.49229	0.172205	not at all
A830082N09Rik	-0.0387124	0.905665	0.952638	A830082N09Rik	0.970937	4.65654e-05	0.00198483	0.0128088	0.989143	A830082N09Rik	0.332878	0.032359	0.0331607	0.477716	0.669186	not at all
A830092H15Rik	-1.3998	0.0619866	0.159542													not at all
A930001A20Rik				A930001A20Rik	0.517804	0.0145663	-0.610311	0.285834	0.778998	A930001A20Rik	0.519939	0.0144193	-0.384843	0.284047	0.808176	not at all
A930001C03Rik	-0.692885	0.12442	0.269756	A930001C03Rik	0.280116	0.0400961	-0.171807	0.552663	0.636312	A930001C03Rik	0.306782	0.0359776	-0.103143	0.51317	0.641315	not at all
A930002C04Rik	-0.805499	0.0334213	0.0972871	A930002C04Rik	0.473878	0.017833	-0.10803	0.324333	0.770866	A930002C04Rik	0.671155	0.00630372	-0.0407067	0.173177	0.881649	not at all
A930003A15Rik	2.05063	0.00262379	0.0113612													DEGs
A930003O13Rik	2.22898	3.18374e-09	3.70691e-08	A930003O13Rik	0.388688	0.0257298	0.0857708	0.410399	0.723457	A930003O13Rik	0.741837	0.00379981	0.0208899	0.129691	0.895463	DEGs
A930004D18Rik	-1.29608	0.0452729	0.124282													not at all
A930005H10Rik	-0.371569	0.238072	0.424633	A930005H10Rik	0.194835	0.0572526	-0.0561954	0.710333	0.551685	A930005H10Rik	0.0258671	0.159817	-0.0595044	1.58725	0.149444	not at all
A930006K02Rik	0.731671	0.177611	0.347032													not at all
A930007A09Rik	1.35066	0.0763875	0.186741													not at all
A930007I19Rik	-0.530464	0.179854	0.350349	A930007I19Rik	0.0737344	0.106108	-0.127073	1.13233	0.365489	A930007I19Rik	0.0217671	0.168592	-0.101516	1.6622	0.13354	not at all
A930009A15Rik	0.0719135	0.932423	0.966152													not at all
A930011G23Rik	2.6678	4.47789e-26	1.65117e-24	A930011G23Rik	0.0817677	0.100811	0.0375097	1.08742	0.384009	A930011G23Rik	0.243597	0.046577	0.0161588	0.613329	0.568371	DEGs
A930011O12Rik	-0.377807	3.67458e-07	3.3455e-06	A930011O12Rik	0.0180789	0.177989	-0.224706	1.74283	0.17474	A930011O12Rik	1.1358e-05	0.491002	-0.236535	4.9447	0.000749259	Half-width highly correlated
A930012L18Rik	0.654976	0.0314464	0.0928606	A930012L18Rik	0.695068	0.00537597	-0.0368178	0.157973	0.881197	A930012L18Rik	0.262264	0.0431296	-0.0660925	0.581261	0.591387	not at all
A930013F10Rik	-0.425466	3.39665e-05	0.000225178	A930013F10Rik	0.0356322	0.143448	-0.138142	1.44816	0.25065	A930013F10Rik	0.00390793	0.253213	-0.11632	2.40805	0.0413663	Half-width highly correlated
A930015D03Rik	-0.0649734	0.602461	0.766624	A930015D03Rik	0.765007	0.00312962	0.0165321	0.116334	0.91634	A930015D03Rik	0.160397	0.0667872	0.0484019	0.794804	0.452529	not at all
A930016O22Rik	-0.360496	0.57381	0.744539													not at all
A930017M01Rik	-0.372276	0.293377	0.490481	A930017M01Rik	0.261803	0.0432114	-0.038368	0.582026	0.619411	A930017M01Rik	0.332583	0.0323978	-0.0210553	0.4781	0.668971	not at all
A930018M24Rik	-0.486877	0.163279	0.326969	A930018M24Rik	0.309346	0.0356051	-0.0515912	0.509555	0.665271	A930018M24Rik	0.220123	0.0513778	-0.0392773	0.657334	0.538901	not at all
A930019D19Rik	-0.680266	0.143009	0.298404													not at all
A930024E05Rik	-0.660434	0.104576	0.236456	A930024E05Rik	0.494761	0.0162204	-0.1308	0.305605	0.770866	A930024E05Rik	0.872475	0.000903496	-0.0195648	0.0592471	0.943663	not at all
A930027H12Rik	-0.640718	0.092791	0.2159	A930027H12Rik	0.214798	0.0525491	-2.26652	0.667971	0.568275	A930027H12Rik	0.300578	0.0368952	-1.20364	0.522042	0.633035	not at all
A930028N01Rik	-0.268288	0.230447	0.415507	A930028N01Rik	0.0066569	0.227578	-0.144262	2.17673	0.100307	A930028N01Rik	0.358826	0.029106	-0.0326973	0.445117	0.694327	not at all
A930029G22Rik	-1.63918	3.57065e-24	1.19674e-22	A930029G22Rik	0.00965524	0.209335	-0.0482432	2.01524	0.121744	A930029G22Rik	9.4542e-05	0.41394	-0.0429951	4.02438	0.00318789	DEGs & Half-width highly correlated
A930033H14Rik	0.173802	0.708593	0.83944	A930033H14Rik	0.599526	0.00962583	0.0875193	0.222192	0.833201	A930033H14Rik	0.279763	0.0401538	0.113288	0.55321	0.61384	not at all
AA387883	-0.0456411	0.967026	0.984258													not at all
AA388235	-0.7083	0.282685	0.477784	AA388235	0.919806	0.000355531	-0.0347034	0.0363036	0.971537	AA388235	0.772049	0.0029399	-0.0632461	0.112355	0.901435	not at all
AA413626	-0.434314	0.388634	0.586805	AA413626	0.443301	0.0204069	-0.218478	0.353301	0.76208	AA413626	0.787896	0.00253619	-0.048814	0.103531	0.906459	not at all
AA414768	0.280225	0.557828	0.730791	AA414768	0.124376	0.0794935	-0.469731	0.905265	0.465006	AA414768	0.372686	0.0274934	-0.175078	0.428657	0.708649	not at all
AA415398	-0.197315	0.546524	0.720876	AA415398	0.0928808	0.0943012	-0.0938197	1.03207	0.409448	AA415398	0.0520848	0.123958	-0.0681723	1.28329	0.23359	not at all
AA465934	-0.506164	0.114826	0.253772	AA465934	0.22212	0.0509469	-0.195751	0.653413	0.578314	AA465934	0.0550304	0.121131	-0.191297	1.2594	0.241721	not at all
AA474331	0.494218	0.294883	0.492042	AA474331	0.980756	2.04119e-05	0.00223076	0.00843907	0.992518	AA474331	0.860624	0.00108094	0.0102884	0.0651865	0.938605	not at all
AA543186	-0.512704	0.281533	0.476616	AA543186	0.351325	0.0300138	-0.310043	0.454291	0.696331	AA543186	0.478055	0.0175014	-0.150049	0.320522	0.781095	not at all
AA986860	-0.544555	0.162827	0.326359	AA986860	0.405648	0.0239673	-0.149434	0.39185	0.734971	AA986860	0.434493	0.0211991	-0.0890704	0.362017	0.753031	not at all
AA987161	-0.373409	0.244112	0.43198	AA987161	0.112851	0.0844038	-0.0650493	0.947495	0.446531	AA987161	0.0772359	0.10373	-0.0457035	1.11218	0.291843	not at all
Aaas	-0.193454	0.417756	0.614074	Aaas	0.374503	0.027288	-0.02667	0.426545	0.712137	Aaas	0.734682	0.00402129	0.00648865	0.133901	0.892092	not at all
Aacs	0.242705	0.157435	0.318508	Aacs	0.211697	0.0532464	0.0429271	0.674285	0.568275	Aacs	0.428127	0.0217866	0.0174027	0.368428	0.747224	not at all
Aadat	0.882494	0.0599656	0.155529	Aadat	0.503939	0.0155464	-0.459795	0.297622	0.770866	Aadat	0.711841	0.00477534	-0.161505	0.147617	0.881649	not at all
Aaed1	-0.351649	0.0380977	0.10817	Aaed1	0.0675206	0.110624	-0.0906127	1.17056	0.348198	Aaed1	0.0891404	0.0963986	-0.0536086	1.04993	0.31795	not at all
Aagab	0.155895	0.291953	0.488669	Aagab	0.459056	0.0190477	-0.0470682	0.338134	0.770866	Aagab	0.933287	0.000245804	0.00338872	0.0299848	0.972272	not at all
Aak1	-0.00894843	0.848016	0.919778	Aak1	0.0857006	0.0984088	0.180123	1.06702	0.392791	Aak1	0.919682	0.000356634	0.00687223	0.0363621	0.966289	not at all
Aamdc	-0.111121	0.541769	0.71779	Aamdc	0.582265	0.0105592	-0.0174545	0.23488	0.820844	Aamdc	0.742458	0.00378094	-0.00661954	0.129328	0.895463	not at all
Aamp	-0.190847	0.06332	0.16228	Aamp	0.536712	0.0133003	-0.0565862	0.270259	0.792401	Aamp	0.345959	0.0306791	-0.0544673	0.460976	0.682401	not at all
Aanat	-0.323178	0.529612	0.70787													not at all
Aar2	0.0925794	0.633674	0.788571	Aar2	0.276077	0.0407617	-0.0431435	0.55897	0.63532	Aar2	0.972285	4.23452e-05	-0.000881305	0.0122064	0.987472	not at all
Aard	-0.748625	0.0986559	0.226323	Aard	0.0828806	0.10012	-0.155855	1.08155	0.386933	Aard	0.159392	0.0670984	-0.0808635	0.797534	0.450955	not at all
Aars	-0.301907	0.000846009	0.00421837	Aars	0.0457731	0.130596	-0.168263	1.33939	0.28754	Aars	0.015397	0.186076	-0.127293	1.81256	0.105258	not at all
Aars2	-0.721065	3.4289e-05	0.000227014	Aars2	0.0241987	0.163211	-0.0788529	1.61621	0.201808	Aars2	0.199156	0.0561899	-0.0293229	0.700807	0.512466	not at all
Aarsd1	0.222129	0.0762289	0.18656	Aarsd1	0.461869	0.0188125	-0.0650291	0.335482	0.770866	Aarsd1	0.213955	0.0527375	0.0690047	0.669678	0.531249	not at all
Aasdh	-0.102671	0.55845	0.731317	Aasdh	0.207131	0.0542947	-0.0591908	0.683755	0.565712	Aasdh	0.618464	0.0086637	-0.0149852	0.208686	0.862976	not at all
Aasdhppt	-0.0363448	0.845391	0.918301	Aasdhppt	0.364427	0.0284444	0.0371844	0.438389	0.70806	Aasdhppt	0.266394	0.0424063	0.0287748	0.574476	0.596771	not at all
Aass	0.966978	0.204182	0.382584	Aass	0.205231	0.0547387	-1.07675	0.687758	0.563477	Aass	0.280478	0.0400369	-0.583624	0.552101	0.614883	not at all
Aatf	-0.00644747	0.956864	0.979352	Aatf	0.0932838	0.0940803	0.169556	1.03019	0.410169	Aatf	0.509749	0.0151302	-0.0430944	0.292644	0.800055	not at all
Aatk	-0.0199053	0.879294	0.937663	Aatk	0.493403	0.0163219	0.047638	0.306798	0.770866	Aatk	0.863639	0.00103425	-0.00760003	0.0636678	0.939654	not at all
AB124611	-0.424004	0.076471	0.186838	AB124611	0.444314	0.0203174	-0.0684318	0.35231	0.762645	AB124611	0.404657	0.0240675	-0.0472034	0.392913	0.732258	not at all
Abat	-0.417071	5.39547e-09	6.08598e-08	Abat	0.48463	0.0169888	-0.0480934	0.31459	0.770866	Abat	0.0385045	0.139473	-0.0873342	1.41449	0.193547	not at all
Abca1	-0.542858	0.0037606	0.0154617	Abca1	0.000764296	0.327741	-0.0631177	3.11674	0.0290689	Abca1	0.394652	0.025098	-0.0110698	0.403786	0.723788	Adap highly correalted
Abca12	0.401103	0.407669	0.604163	Abca12	0.503939	0.0155464	-0.876755	0.297622	0.770866	Abca12	0.711841	0.00477534	-0.307964	0.147617	0.881649	not at all
Abca13	0.59573	0.00988435	0.0356019	Abca13	0.817714	0.00186197	-0.0406266	0.0873986	0.936259	Abca13	0.872429	0.000904153	-0.0179424	0.0592699	0.943663	not at all
Abca14	-0.349736	0.453307	0.646026													not at all
Abca16	-0.368683	0.436352	0.631186													not at all
Abca17	0.725362	0.0229151	0.0720856	Abca17	0.325502	0.0333442	-0.554711	0.487447	0.679382	Abca17	0.259981	0.0435354	-0.40171	0.585058	0.588657	not at all
Abca2	-0.0454511	0.687072	0.826508	Abca2	0.525372	0.01405	-0.0495162	0.279533	0.784289	Abca2	0.715288	0.00465688	-0.0180672	0.145519	0.882738	not at all
Abca3	-0.0916942	0.417929	0.614193	Abca3	0.294912	0.0377541	-0.0590328	0.530307	0.650018	Abca3	0.87168	0.00091489	0.00582412	0.059643	0.943663	not at all
Abca4	0.135343	0.778602	0.880797													not at all
Abca5	-0.224302	0.0092191	0.033534	Abca5	0.00452098	0.24626	-0.235992	2.34477	0.0814495	Abca5	0.021577	0.169037	-0.123916	1.66601	0.132598	not at all
Abca6	0.182364	0.516933	0.697902	Abca6	0.787513	0.00254556	-0.00806563	0.103742	0.926888	Abca6	0.123524	0.0798397	-0.028628	0.90825	0.386686	not at all
Abca7	-0.873178	6.31382e-07	5.55499e-06	Abca7	0.00150863	0.297443	-0.0895919	2.82142	0.0435129	Abca7	0.0200905	0.172655	-0.0432604	1.69701	0.12633	Adap highly correalted
Abca8a	0.355657	0.623844	0.781895													not at all
Abca8b	0.891134	2.67248e-08	2.79703e-07	Abca8b	0.0617026	0.115251	0.0457813	1.2097	0.331677	Abca8b	0.0004724	0.34851	0.0504555	3.32569	0.00946624	Half-width highly correlated
Abca9	0.427121	0.362932	0.561387	Abca9	0.372299	0.0275374	0.851349	0.429109	0.711024	Abca9	0.449284	0.0198822	0.458473	0.347479	0.758182	not at all
Abcb10	-0.248226	0.172733	0.340757	Abcb10	0.277094	0.0405929	-0.0346752	0.557373	0.636312	Abcb10	0.543041	0.012894	0.0123858	0.265168	0.820645	not at all
Abcb11	0.202522	0.39466	0.592348	Abcb11	0.0847179	0.0989984	0.521525	1.07202	0.390784	Abcb11	0.393275	0.0252427	0.166903	0.405304	0.722324	not at all
Abcb1a	0.723077	0.0409243	0.114769	Abcb1a	0.940828	0.000193285	-0.0128916	0.0264899	0.980213	Abcb1a	0.726973	0.00426769	-0.0383917	0.138482	0.887664	not at all
Abcb1b	-0.116267	0.720166	0.847493	Abcb1b	0.216878	0.0520876	0.102814	0.663784	0.570563	Abcb1b	0.700315	0.00518374	-0.0205561	0.154707	0.881649	not at all
Abcb4	-0.780528	0.000199921	0.00114409	Abcb4	0.126446	0.0786621	-0.0587031	0.898094	0.467875	Abcb4	0.00200422	0.284462	-0.0707497	2.69805	0.0256709	Half-width highly correlated
Abcb6	-0.0206065	0.930659	0.965214	Abcb6	0.917471	0.00037661	0.00313664	0.0374076	0.971537	Abcb6	0.79166	0.00244498	0.00506513	0.101461	0.907845	not at all
Abcb7	-0.250739	0.11403	0.252348	Abcb7	0.0381477	0.139951	-0.0745507	1.41853	0.26116	Abcb7	0.241284	0.0470256	-0.0273884	0.617471	0.565376	not at all
Abcb8	-0.229785	0.192176	0.36661	Abcb8	0.329116	0.0328579	-0.0469075	0.482652	0.682067	Abcb8	0.00418606	0.249938	-0.0819923	2.37819	0.0432703	Half-width highly correlated
Abcb9	-0.977744	1.69231e-16	3.74235e-15	Abcb9	0.0332644	0.14697	-0.0857185	1.47802	0.242589	Abcb9	3.13598e-06	0.533058	-0.103462	5.50363	0.000326953	Half-width highly correlated
Abcc1	0.446779	0.00110811	0.00535465	Abcc1	0.000117799	0.405357	0.183802	3.92886	0.00980043	Abcc1	0.0280962	0.155601	0.0721727	1.55135	0.157751	Adap highly correalted
Abcc10	-0.656077	0.0038923	0.0159045	Abcc10	0.514511	0.014795	-0.0254602	0.288605	0.776898	Abcc10	0.0298904	0.15244	-0.0517952	1.52447	0.164607	not at all
Abcc12	1.62511	0.00536214	0.0211202	Abcc12	0.143665	0.0722628	-2.65946	0.842648	0.488817	Abcc12	0.383651	0.026274	-1.01633	0.416063	0.712585	DEGs
Abcc2	0.574906	0.150387	0.308648	Abcc2	0.827085	0.00167261	-0.181065	0.0824499	0.939293	Abcc2	0.990674	4.79292e-06	0.00614288	0.00406915	0.996386	not at all
Abcc3	0.151436	0.836178	0.913585													not at all
Abcc4	-0.270828	0.422959	0.61893	Abcc4	0.220286	0.0513424	-0.0932475	0.657013	0.575606	Abcc4	0.0968701	0.092158	-0.0791772	1.01381	0.335238	not at all
Abcc5	-0.05525	0.349048	0.547812	Abcc5	0.216205	0.0522363	-0.187481	0.665134	0.56967	Abcc5	0.481317	0.0172457	-0.0682725	0.317569	0.784394	not at all
Abcc8	-0.86088	5.66968e-05	0.000360361	Abcc8	0.296257	0.0375485	-0.0261013	0.528332	0.651319	Abcc8	0.00700083	0.225122	-0.0405051	2.15485	0.0612649	not at all
Abcd1	0.151287	0.447014	0.640548	Abcd1	0.417778	0.0227696	-0.02763	0.379055	0.744385	Abcd1	0.588222	0.0102308	-0.011738	0.230459	0.848453	not at all
Abcd2	-0.119326	0.487309	0.673941	Abcd2	0.0350892	0.144235	-0.0358837	1.45483	0.248182	Abcd2	0.841734	0.00139778	-0.0022388	0.0748253	0.930007	not at all
Abcd3	-0.279211	0.0221932	0.0702596	Abcd3	0.135315	0.0752577	-0.0930519	0.868654	0.48277	Abcd3	0.535688	0.0133668	-0.0248541	0.271088	0.816701	not at all
Abcd4	-0.476328	0.0151388	0.0511882	Abcd4	0.0441228	0.132482	-0.0454745	1.35534	0.28156	Abcd4	0.183912	0.0600608	-0.0194053	0.735389	0.490856	not at all
Abce1	-0.0979289	0.480839	0.668615	Abce1	0.199998	0.0559858	0.0876999	0.698975	0.557595	Abce1	0.728308	0.00422444	0.0152679	0.137685	0.888456	not at all
Abcf1	-0.25085	0.00923037	0.0335627	Abcf1	0.556195	0.0120765	-0.0516764	0.254773	0.804664	Abcf1	0.0752	0.105099	-0.0966173	1.12378	0.287443	not at all
Abcf2	-0.00487523	0.975558	0.988687	Abcf2	0.0705691	0.108358	0.107568	1.15139	0.357204	Abcf2	0.777597	0.0027949	-0.0109489	0.109245	0.902063	not at all
Abcf3	-0.201241	0.0743024	0.18284	Abcf3	0.837998	0.00146543	0.0141153	0.0767572	0.944363	Abcf3	0.33984	0.0314544	-0.0414459	0.468725	0.675778	not at all
Abcg1	-0.338626	0.00673869	0.0256692	Abcg1	0.209599	0.0537249	-0.0882656	0.678611	0.567543	Abcg1	0.0487701	0.127337	-0.0861224	1.31185	0.224724	not at all
Abcg2	0.423223	0.0316462	0.0932773	Abcg2	0.405092	0.0240235	0.0598119	0.392446	0.734772	Abcg2	0.141837	0.0729024	0.0660352	0.848211	0.421399	not at all
Abcg3				Abcg3	0.273631	0.0411704	-0.297162	0.562834	0.631982	Abcg3	0.532334	0.0135864	-0.10819	0.273816	0.814411	not at all
Abcg4	-0.23085	0.0256311	0.0787475	Abcg4	0.7939	0.00239156	0.0227067	0.100234	0.928637	Abcg4	0.741887	0.00379832	-0.0181361	0.129662	0.895463	not at all
Abhd1	0.708046	0.0689753	0.172982	Abhd1	0.46101	0.0188841	0.0698917	0.33629	0.770866	Abhd1	0.40111	0.0244287	0.0503804	0.396736	0.729185	not at all
Abhd10	0.314278	0.0680507	0.171225	Abhd10	0.406261	0.0239056	0.042312	0.391195	0.735714	Abhd10	0.431265	0.0214954	0.0254285	0.365256	0.750017	not at all
Abhd11	-0.0271918	0.872435	0.934047	Abhd11	0.949453	0.000140978	-0.00222721	0.0225266	0.98232	Abhd11	0.856254	0.00115051	-0.00403242	0.0673974	0.937936	not at all
Abhd11os	-0.752492	0.109217	0.244393	Abhd11os	0.128279	0.0779382	-0.12421	0.891844	0.470815	Abhd11os	0.0714223	0.107742	-0.0925566	1.14617	0.278999	not at all
Abhd12	-0.00520527	0.93081	0.965294	Abhd12	0.981274	1.93272e-05	-0.0045608	0.00820966	0.992776	Abhd12	0.950437	0.000135538	-0.00765458	0.0220769	0.978654	not at all
Abhd12b	0.825413	0.305336	0.502989													not at all
Abhd13	-0.164815	0.479817	0.667665	Abhd13	0.689997	0.00556559	-0.0115831	0.161153	0.878377	Abhd13	0.739997	0.00385613	0.00611054	0.13077	0.894892	not at all
Abhd14a	0.183022	0.288966	0.485109	Abhd14a	0.536385	0.0133215	0.0348086	0.270524	0.792176	Abhd14a	0.115491	0.0832337	0.0551434	0.93745	0.3723	not at all
Abhd14b	0.081116	0.694576	0.831308	Abhd14b	0.629386	0.00813709	-0.0137318	0.201083	0.844195	Abhd14b	0.415678	0.0229733	0.0146231	0.381243	0.737416	not at all
Abhd16a	0.0918762	0.335729	0.535479	Abhd16a	0.176881	0.0619682	0.155879	0.752319	0.530486	Abhd16a	0.0132315	0.193671	0.174651	1.87839	0.0947619	not at all
Abhd17a	-0.170304	0.20806	0.387698	Abhd17a	0.288236	0.0387927	0.0827461	0.540253	0.642048	Abhd17a	0.77188	0.00294437	0.0144479	0.11245	0.901435	not at all
Abhd17b	-0.196207	0.0839924	0.20045	Abhd17b	0.20587	0.0545889	-0.101616	0.686407	0.564381	Abhd17b	0.471803	0.0179994	-0.0369806	0.326239	0.776395	not at all
Abhd17c	-0.479593	0.0314636	0.0928768	Abhd17c	0.0913148	0.0951685	-0.0446334	1.03946	0.405038	Abhd17c	0.206903	0.0543477	-0.0213766	0.684233	0.522699	not at all
Abhd2	-0.488071	6.90946e-06	5.18405e-05	Abhd2	0.0681755	0.110129	-0.095513	1.16637	0.350677	Abhd2	0.0200854	0.172667	-0.075797	1.69712	0.12633	not at all
Abhd3	-0.999934	2.89215e-08	3.01108e-07	Abhd3	0.00460931	0.245333	-0.0646059	2.33636	0.0821434	Abhd3	0.0211802	0.169978	-0.034082	1.67407	0.131047	not at all
Abhd4	-0.0319049	0.907908	0.953856	Abhd4	0.243897	0.0465191	-0.0358052	0.612793	0.600869	Abhd4	0.0328483	0.147614	-0.040423	1.48349	0.174189	not at all
Abhd5	0.519571	0.0277453	0.0839958	Abhd5	0.423707	0.0222021	-0.0247488	0.372934	0.748879	Abhd5	0.225786	0.0501672	0.0235777	0.646302	0.545696	not at all
Abhd6	-0.7351	7.00105e-14	1.25357e-12	Abhd6	0.00136917	0.301832	-0.21762	2.86354	0.0414682	Abhd6	0.000926885	0.31926	-0.141848	3.03297	0.0149463	Adap & Half-width highly correlated
Abhd8	-0.312101	0.000996644	0.00487769	Abhd8	0.330934	0.0326158	-0.0999147	0.480259	0.68396	Abhd8	0.0121924	0.197754	-0.155924	1.91391	0.0899847	not at all
Abi1	0.212311	0.0101377	0.0363957	Abi1	0.218527	0.0517254	0.127184	0.660495	0.572863	Abi1	0.307645	0.0358519	0.0671073	0.511951	0.642099	not at all
Abi2	0.101401	0.0813355	0.195684	Abi2	0.743912	0.00373691	0.046209	0.128479	0.904985	Abi2	0.977352	2.8273e-05	-0.00254736	0.00994892	0.990111	not at all
Abi3	-0.0393858	0.938805	0.969688													not at all
Abi3bp	0.0211591	0.949643	0.975914	Abi3bp	0.767672	0.00305707	0.18182	0.114824	0.917176	Abi3bp	0.630706	0.00807482	-0.187279	0.200173	0.870484	not at all
Abl1	-0.252415	0.0179096	0.0588646	Abl1	0.273994	0.0411094	-0.0727981	0.562258	0.632281	Abl1	0.209313	0.0537906	-0.0527761	0.679204	0.526284	not at all
Abl2	0.0556823	0.555823	0.728971	Abl2	0.514133	0.0148214	0.0480823	0.288924	0.776765	Abl2	0.815506	0.00190814	-0.010934	0.0885729	0.919086	not at all
Ablim1	-0.344042	9.45277e-07	8.112e-06	Ablim1	0.0843921	0.0991954	-0.131562	1.0737	0.3903	Ablim1	0.770937	0.00296943	-0.0144264	0.112981	0.901435	not at all
Ablim2	-0.283357	7.37879e-05	0.000457437	Ablim2	0.832523	0.00156759	-0.0165358	0.0796039	0.941582	Ablim2	0.532741	0.0135596	-0.0308224	0.273484	0.814426	not at all
Ablim3	0.360347	0.000123973	0.000739486	Ablim3	0.00349685	0.258484	0.205625	2.45632	0.0709444	Ablim3	0.00488866	0.24251	0.126229	2.31081	0.0484354	Half-width highly correlated
Abr	-0.224475	1.55414e-06	1.29079e-05	Abr	0.297017	0.0374327	-0.162917	0.527219	0.652199	Abr	0.116278	0.0828906	-0.153649	0.934503	0.374072	not at all
Abra	-0.441767	0.186518	0.359164	Abra	0.177075	0.0619145	-0.0799803	0.751843	0.530486	Abra	0.138417	0.0741226	-0.0554622	0.85881	0.415192	not at all
Abracl	0.353857	0.234953	0.420959	Abracl	0.594776	0.00987717	-0.0194363	0.225646	0.829842	Abracl	0.54226	0.0129436	0.0141013	0.265792	0.820645	not at all
Abt1	-0.355743	0.221598	0.404841	Abt1	0.292018	0.0382006	-0.0341093	0.53459	0.645994	Abt1	0.0206277	0.171318	-0.0457798	1.68555	0.128664	not at all
Abtb1	0.611216	0.000401735	0.00215099	Abtb1	0.908749	0.000460766	-0.00539545	0.0415559	0.971537	Abtb1	0.436102	0.0210527	0.023114	0.360412	0.754316	not at all
Abtb2	0.582838	0.00262903	0.0113814	Abtb2	0.64033	0.00762951	0.00697889	0.193596	0.849689	Abtb2	0.310477	0.035442	-0.00953305	0.50797	0.645453	not at all
Acaa1a	-0.0585604	0.648202	0.799194	Acaa1a	0.215946	0.0522937	0.109653	0.665654	0.569516	Acaa1a	0.474943	0.017748	-0.0404861	0.323358	0.779488	not at all
Acaa1b	0.279867	0.635302	0.789661													not at all
Acaa2	-0.411331	0.142403	0.297327	Acaa2	0.650703	0.00716651	-0.0106836	0.186617	0.85637	Acaa2	0.0109451	0.203123	-0.0360479	1.96078	0.0833563	not at all
Acaca	0.0749057	0.338704	0.538295	Acaca	0.499697	0.0158554	0.0792472	0.301294	0.770866	Acaca	0.0132081	0.19376	0.175575	1.87916	0.0946318	not at all
Acacb	-0.166766	0.355949	0.554514	Acacb	0.0984414	0.0913387	-0.194782	1.00682	0.41874	Acacb	0.0039046	0.253253	-0.205558	2.40842	0.0413663	Half-width highly correlated
Acad10	-0.593631	0.00647308	0.024822	Acad10	0.0798153	0.102048	-0.0651871	1.09791	0.379282	Acad10	0.00260301	0.27235	-0.0674928	2.58452	0.0310871	Half-width highly correlated
Acad11	-0.690693	0.0097147	0.0351118	Acad11	0.0520425	0.124	-0.0728948	1.28364	0.305354	Acad11	0.00834639	0.216514	-0.0610468	2.0785	0.0687299	not at all
Acad12	-1.14456	0.0197939	0.0638746	Acad12	0.233316	0.0486106	-0.50315	0.632055	0.591921	Acad12	0.19565	0.05705	-0.345457	0.708519	0.507913	not at all
Acad8	0.0411315	0.828293	0.909069	Acad8	0.0797451	0.102093	-0.055675	1.0983	0.379282	Acad8	0.338071	0.031682	-0.0196564	0.470993	0.674087	not at all
Acad9	-0.14915	0.390379	0.588545	Acad9	0.868573	0.000960125	-0.00832036	0.0611939	0.957886	Acad9	0.173613	0.0628834	0.0426757	0.760418	0.473753	not at all
Acadl	-0.875754	0.00328326	0.0137989	Acadl	0.00367518	0.256128	-0.0819829	2.43472	0.0727895	Acadl	0.000478957	0.347923	-0.0605578	3.3197	0.0095376	Half-width highly correlated
Acadm	-0.458399	0.0205649	0.0659703	Acadm	0.11486	0.083511	-0.0518085	0.939831	0.450062	Acadm	0.889425	0.000677903	-0.00295833	0.0508906	0.952877	not at all
Acads	0.809681	0.0492547	0.132863													not at all
Acadsb	-0.0519545	0.550068	0.724167	Acadsb	0.338896	0.0315756	0.113784	0.469933	0.689313	Acadsb	0.492296	0.016405	0.0519789	0.307774	0.787472	not at all
Acadvl	-0.620959	7.15465e-08	7.12418e-07	Acadvl	0.199553	0.0560935	-0.0701863	0.699942	0.557525	Acadvl	0.115678	0.0831521	-0.0541585	0.93675	0.372804	not at all
Acan	-4.54977	6.59707e-60	7.40772e-58	Acan	0.000695001	0.331888	-0.095638	3.15801	0.0275264	Acan	0.000115098	0.406267	-0.0670618	3.93893	0.00365924	Triple! DEGs & Adap & Half-width highly correlated
Acap2	-0.744737	1.11208e-26	4.28347e-25	Acap2	0.000855868	0.322776	-0.23317	3.06759	0.0312931	Acap2	2.01145e-05	0.471203	-0.178551	4.69649	0.00110911	Adap & Half-width highly correlated
Acap3	-0.0115207	0.926592	0.963217	Acap3	0.284163	0.0394406	0.0642084	0.546432	0.639456	Acap3	0.899993	0.000553901	-0.00482248	0.0457609	0.958033	not at all
Acat1	-0.0703127	0.39763	0.595053	Acat1	0.900656	0.00054654	-0.0175698	0.0454408	0.971537	Acat1	0.590726	0.0100948	-0.0478562	0.228614	0.849665	not at all
Acat2	0.156813	0.401927	0.599093	Acat2	0.693603	0.00543036	0.0171458	0.158889	0.880139	Acat2	0.434433	0.0212045	0.021473	0.362077	0.753015	not at all
Acat3	0.172274	0.55842	0.731317	Acat3	0.662031	0.00668055	-0.0769266	0.179122	0.863163	Acat3	0.204091	0.0550073	-0.139899	0.690177	0.518446	not at all
Acbd3	-0.214437	0.133995	0.284799	Acbd3	0.370343	0.0277602	-0.0391508	0.431395	0.711024	Acbd3	0.0309587	0.150645	-0.0578018	1.50922	0.16783	not at all
Acbd4	-0.185301	0.211261	0.39212	Acbd4	0.159245	0.0671439	-0.0675876	0.797934	0.51457	Acbd4	0.194271	0.0573932	-0.039603	0.711592	0.506034	not at all
Acbd5	-0.228114	0.0134221	0.0463133	Acbd5	0.111097	0.0851972	-0.162972	0.9543	0.443667	Acbd5	0.225726	0.0501798	-0.0792685	0.646418	0.545647	not at all
Acbd6	-0.0776882	0.336127	0.535852	Acbd6	0.977159	2.87578e-05	0.0037166	0.0100348	0.991618	Acbd6	0.765196	0.00312447	-0.0245522	0.116228	0.901435	not at all
Accs	-0.286362	0.409953	0.606372	Accs	0.0276828	0.156358	-0.108318	1.55779	0.21912	Accs	0.15969	0.067006	-0.04494	0.796724	0.451587	not at all
Accsl	0.883631	0.046634	0.127385	Accsl	0.404605	0.0240727	0.0810163	0.392969	0.734108	Accsl	0.52472	0.014094	0.0392881	0.280072	0.810737	not at all
Acd	-0.302061	0.0252536	0.0777921	Acd	0.74128	0.00381682	-0.0263857	0.130018	0.903541	Acd	0.94946	0.000140936	0.00321338	0.0225231	0.97843	not at all
Ace	0.345469	0.419713	0.616135	Ace	0.508454	0.0152222	-0.0813865	0.293748	0.773494	Ace	0.804619	0.00214451	0.0193602	0.0944096	0.913483	not at all
Acer2	0.760448	0.0199678	0.0643521	Acer2	0.366186	0.0282395	0.422008	0.436299	0.709304	Acer2	0.784844	0.00261146	-0.0813334	0.105217	0.905093	not at all
Acer3	0.162175	0.102357	0.232497	Acer3	0.538018	0.0132157	0.0602584	0.269203	0.793039	Acer3	0.132777	0.0762071	0.0917073	0.876876	0.404458	not at all
Ache	2.19852	1.02306e-78	1.72316e-76	Ache	0.000695293	0.33187	0.0712591	3.15783	0.0275264	Ache	1.92499e-08	0.669035	0.0641232	7.71557	9.1898e-06	Triple! DEGs & Adap & Half-width highly correlated
Acin1	-0.00663296	0.912354	0.955772	Acin1	0.270256	0.0417418	-0.198731	0.568224	0.628911	Acin1	0.954209	0.000115669	0.00663012	0.0203564	0.979921	not at all
Ackr1	0.499579	0.016462	0.0549331	Ackr1	0.912561	0.000422928	0.00446318	0.0397379	0.971537	Ackr1	0.0289924	0.153998	0.0539764	1.53772	0.161137	not at all
Ackr3	4.94038	7.84603e-36	4.31966e-34	Ackr3	0.010882	0.20341	0.040756	1.96329	0.130656	Ackr3	0.895667	0.000603129	0.00140652	0.0478536	0.955982	DEGs
Ackr4	-0.771962	0.20553	0.38439													not at all
Acly	0.0314599	0.840483	0.916073	Acly	0.186952	0.0592611	0.0609691	0.728271	0.545029	Acly	0.390697	0.0255156	0.0253549	0.40816	0.719556	not at all
Acn9	-0.58357	0.000580907	0.00300378	Acn9	0.00417849	0.250025	-0.114173	2.37898	0.0783024	Acn9	0.000207685	0.382701	-0.0895233	3.68259	0.00533657	Half-width highly correlated
Acnat1	-0.514127	0.216475	0.398715													not at all
Aco1	-0.483115	0.000786462	0.0039482	Aco1	0.155008	0.0684805	-0.0533328	0.809645	0.507472	Aco1	0.0269678	0.157693	-0.0512921	1.56915	0.153315	not at all
Aco2	-0.609239	3.39694e-17	7.89639e-16	Aco2	0.0147048	0.188384	-0.231364	1.83254	0.15385	Aco2	2.85071e-05	0.458771	-0.228826	4.54505	0.00142859	Half-width highly correlated
Acot1	0.485053	0.420108	0.616483													not at all
Acot10				Acot10	0.346206	0.0306482	1.0233	0.460665	0.691421	Acot10	0.543206	0.0128835	0.420486	0.265035	0.820645	not at all
Acot11	0.766612	0.0284112	0.0855525	Acot11	0.506567	0.0153572	0.0364042	0.295363	0.772573	Acot11	0.584159	0.0104541	-0.0190359	0.233469	0.846348	not at all
Acot12	-0.154239	0.740416	0.859466	Acot12	0.422435	0.0223229	-0.173161	0.37424	0.748284	Acot12	0.61107	0.00903182	-0.0698068	0.213909	0.857806	not at all
Acot13	-0.189873	0.121651	0.265394	Acot13	0.664605	0.00657295	-0.0357377	0.177437	0.864165	Acot13	0.0672625	0.110821	-0.0930017	1.17223	0.268946	not at all
Acot2	-1.0724	0.0695924	0.174112	Acot2	0.380989	0.0265656	-0.191809	0.419087	0.717741	Acot2	0.471537	0.0180208	-0.100123	0.326484	0.7762	not at all
Acot3	-0.00657774	0.987543	0.994146	Acot3	0.491851	0.0164385	-0.0398568	0.308166	0.770866	Acot3	0.939576	0.000201566	0.00279715	0.0270682	0.974615	not at all
Acot4	0.454165	0.310162	0.508496	Acot4	0.947464	0.000152309	-0.00674961	0.0234375	0.981637	Acot4	0.817825	0.00185967	-0.0149475	0.0873397	0.920015	not at all
Acot6	0.130481	0.852837	0.922326													not at all
Acot7	-0.327273	5.03167e-09	5.69826e-08	Acot7	0.132134	0.0764509	-0.199467	0.878986	0.477905	Acot7	0.325316	0.0333694	-0.0835194	0.487695	0.662557	not at all
Acot8	-0.0981924	0.497825	0.681442	Acot8	0.663081	0.00663651	-0.0255257	0.178433	0.863536	Acot8	0.578741	0.0107566	-0.0205958	0.237516	0.843491	not at all
Acot9	0.81131	4.08944e-05	0.00026701	Acot9	0.254228	0.0445771	0.0333497	0.594777	0.611361	Acot9	0.00736172	0.222667	0.0472388	2.13302	0.0632334	not at all
Acox1	0.213126	0.0452654	0.124278	Acox1	0.622509	0.00846628	0.0351011	0.205854	0.840233	Acox1	0.214925	0.0525208	0.0554083	0.667714	0.532207	not at all
Acox2	-1.09446	0.0628147	0.161186	Acox2	0.919806	0.000355531	-0.0368145	0.0363036	0.971537	Acox2	0.772049	0.0029399	-0.0670935	0.112355	0.901435	not at all
Acox3	-0.469078	0.0483832	0.130957	Acox3	0.842129	0.00139072	-0.00856615	0.0746216	0.946327	Acox3	0.0293936	0.153296	-0.0569988	1.53175	0.162918	not at all
Acoxl	-0.635235	0.0479646	0.130189	Acoxl	0.364701	0.0284124	-0.333518	0.438063	0.708311	Acoxl	0.846106	0.0013207	0.0455725	0.0725754	0.932126	not at all
Acp1	-0.0968616	0.510962	0.692916	Acp1	0.758852	0.00330076	0.0197946	0.119843	0.913422	Acp1	0.743908	0.003737	-0.0133486	0.12848	0.896277	not at all
Acp2	0.178675	0.206334	0.385313	Acp2	0.738751	0.00389448	0.0212844	0.131502	0.902759	Acp2	0.281117	0.0399329	0.0431953	0.551113	0.615317	not at all
Acp6	-0.546978	0.000220512	0.00125076	Acp6	0.0205353	0.171545	-0.103535	1.6875	0.184265	Acp6	0.0171684	0.180595	-0.0673266	1.76527	0.113793	not at all
Acpp	0.564635	7.43176e-05	0.000460288	Acpp	0.438373	0.0208472	0.0981172	0.358156	0.758871	Acpp	0.027571	0.156564	0.170413	1.55955	0.155766	not at all
Acr	1.36132	8.88315e-06	6.55598e-05	Acr	0.0122591	0.197482	0.134018	1.91154	0.139526	Acr	0.00222746	0.279588	0.101063	2.65219	0.0276769	DEGs & Half-width highly correlated
Acrbp	0.165307	0.491556	0.677227	Acrbp	0.186524	0.0593727	0.0466161	0.729264	0.545029	Acrbp	0.897978	0.000576569	0.0029114	0.0467345	0.957065	not at all
Acsbg1	0.0422492	0.8449	0.918068	Acsbg1	0.147852	0.0708306	0.0325132	0.830174	0.496175	Acsbg1	0.185248	0.0597074	-0.018919	0.732245	0.492944	not at all
Acsbg2	-0.175513	0.291667	0.488364	Acsbg2	0.699529	0.00521226	-0.0995804	0.155194	0.883091	Acsbg2	0.281656	0.0398454	-0.174496	0.550282	0.615678	not at all
Acsf2	0.111123	0.710252	0.840803	Acsf2	0.106555	0.0873136	1.4718	0.972428	0.433927	Acsf2	0.924968	0.000311114	-0.0556805	0.0338734	0.968086	not at all
Acsf3	-0.116196	0.626769	0.784247	Acsf3	0.00491021	0.242299	-0.0850202	2.3089	0.0850011	Acsf3	0.245337	0.0462427	-0.0235398	0.610237	0.570817	not at all
Acsl1	0.174606	0.0432561	0.120072	Acsl1	0.0865124	0.0979271	0.116501	1.06292	0.394679	Acsl1	0.566875	0.0114387	0.0252349	0.246512	0.836752	not at all
Acsl3	-1.27044	2.45606e-43	1.83512e-41	Acsl3	0.127304	0.0783221	-0.0665667	0.895159	0.469515	Acsl3	0.0443471	0.132222	-0.0548152	1.35314	0.211442	DEGs
Acsl4	0.0479099	0.632612	0.78789	Acsl4	0.77813	0.00278118	0.0223824	0.108948	0.921314	Acsl4	0.192196	0.0579146	0.0647322	0.716255	0.504242	not at all
Acsl5	0.131777	0.459204	0.651812	Acsl5	0.0876418	0.0972644	-0.0733076	1.05729	0.396904	Acsl5	0.526206	0.0139939	0.0176228	0.278844	0.810737	not at all
Acsl6	-0.600484	1.68327e-15	3.44541e-14	Acsl6	1.59936e-07	0.617952	-0.318675	6.79605	0.000274986	Acsl6	0.00114754	0.309765	-0.142995	2.94023	0.017276	Adap & Half-width highly correlated
Acsm3	0.0406414	0.95712	0.979494													not at all
Acss1	-0.779103	0.0159366	0.0534853	Acss1	0.259451	0.0436304	-0.0497903	0.585945	0.61766	Acss1	0.00904911	0.212535	-0.0696467	2.04339	0.0728305	not at all
Acss2	-0.888332	8.58666e-11	1.17615e-09	Acss2	0.017985	0.178252	-0.0881442	1.74509	0.174413	Acss2	1.81096e-05	0.474894	-0.0911822	4.74209	0.00104402	Half-width highly correlated
Acss3	-0.275639	0.531881	0.709703	Acss3	0.88651	0.000714349	-0.16129	0.0523162	0.966258	Acss3	0.409818	0.0235499	-0.586924	0.387409	0.735763	not at all
Acta1	0.269709	0.211194	0.392067	Acta1	0.713636	0.00471346	0.013194	0.146524	0.889496	Acta1	0.619725	0.00860187	0.0112963	0.207801	0.863557	not at all
Acta2	-0.569307	0.146847	0.30383	Acta2	0.5269	0.0139473	-0.0941656	0.278272	0.785758	Acta2	0.620787	0.00854997	-0.0467265	0.207057	0.864025	not at all
Actb	0.161023	0.0175841	0.0580154	Actb	0.00690518	0.225793	0.388403	2.16082	0.102432	Actb	0.0250852	0.16138	0.208107	1.60058	0.145997	not at all
Actc1	-0.430912	0.356904	0.555476	Actc1	0.281341	0.0398965	-0.299276	0.550767	0.636312	Actc1	0.214396	0.0526387	-0.217867	0.668783	0.531249	not at all
Actg-ps1				Actg-ps1	0.494027	0.0162753	-0.531073	0.30625	0.770866	Actg-ps1	0.83147	0.00158765	0.105124	0.0801535	0.92586	not at all
Actg1	-0.138665	0.0514499	0.137393	Actg1	0.497015	0.016053	0.109572	0.303631	0.770866	Actg1	0.500081	0.0158273	0.0689538	0.30096	0.793272	not at all
Actl6a	-0.382283	0.034539	0.0998204	Actl6a	0.871866	0.000912212	-0.00670996	0.0595501	0.959444	Actl6a	0.314272	0.0349002	-0.0263039	0.502694	0.649637	not at all
Actl6b	0.146579	0.143071	0.298502	Actl6b	0.16185	0.0663411	0.120603	0.790887	0.517592	Actl6b	0.142992	0.0724974	0.079903	0.84469	0.423056	not at all
Actn1	0.462012	0.00110155	0.00532682	Actn1	0.0509734	0.125067	0.0888344	1.29266	0.30315	Actn1	0.347405	0.0304985	0.0278025	0.459164	0.683507	not at all
Actn2	-1.22411	1.74439e-07	1.65884e-06	Actn2	0.296684	0.0374833	-0.0171898	0.527705	0.651846	Actn2	0.00671552	0.227151	-0.0268191	2.17292	0.0598361	DEGs
Actn3	1.16935	0.0148541	0.0503968	Actn3	0.328256	0.0329729	-0.553319	0.483787	0.681766	Actn3	0.349579	0.0302288	-0.33577	0.456455	0.684702	not at all
Actn4	-0.280173	0.0098721	0.0355772	Actn4	0.504587	0.0154996	-0.0372106	0.297064	0.771596	Actn4	0.345325	0.0307586	-0.0332219	0.461773	0.681766	not at all
Actr10	-0.0886754	0.304466	0.502055	Actr10	0.640531	0.00762038	0.0614004	0.19346	0.849689	Actr10	0.683672	0.00580744	-0.0339711	0.165152	0.881649	not at all
Actr1a	0.05705	0.517182	0.698064	Actr1a	0.695592	0.00535659	0.0427017	0.157645	0.881396	Actr1a	0.337975	0.0316943	0.0658303	0.471115	0.674048	not at all
Actr1b	0.197636	0.00694174	0.0263195	Actr1b	0.478885	0.017436	0.0790892	0.319768	0.770866	Actr1b	0.000996589	0.316048	0.213405	3.00148	0.0156581	Half-width highly correlated
Actr2	0.0512556	0.535069	0.712127	Actr2	0.347631	0.0304704	0.0912955	0.458882	0.692527	Actr2	0.4729	0.0179113	0.0443617	0.325231	0.777213	not at all
Actr3	0.00725633	0.948865	0.975366	Actr3	0.780231	0.00272745	0.0216469	0.107777	0.922508	Actr3	0.503727	0.0155617	-0.0327704	0.297805	0.796003	not at all
Actr3b	0.078929	0.458916	0.651496	Actr3b	0.906521	0.000483648	0.0103877	0.0426223	0.971537	Actr3b	0.737344	0.00393809	-0.0187858	0.13233	0.893949	not at all
Actr5	-0.252434	0.143864	0.29959	Actr5	0.574425	0.0110015	-0.0211175	0.240767	0.81575	Actr5	0.0657483	0.111989	-0.0427011	1.18212	0.264995	not at all
Actr6	-0.34853	0.0170943	0.056653	Actr6	0.951066	0.000132115	0.00337757	0.0217895	0.982811	Actr6	0.436774	0.0209917	-0.0269828	0.359743	0.754765	not at all
Actr8	0.137609	0.346972	0.545834	Actr8	0.9237	0.000321748	0.00701001	0.0344691	0.973213	Actr8	0.120012	0.081294	0.0706195	0.920775	0.380882	not at all
Actrt3	0.138097	0.856579	0.924412													not at all
Acvr1	-0.688565	3.66064e-06	2.8689e-05	Acvr1	0.000490412	0.346915	-0.174751	3.30944	0.0222984	Acvr1	0.00110631	0.3114	-0.10493	2.95612	0.0168511	Adap & Half-width highly correlated
Acvr1b	-0.0174714	0.926088	0.962758	Acvr1b	0.605319	0.00932478	-0.020411	0.218016	0.83541	Acvr1b	0.584246	0.0104492	0.0136937	0.233404	0.846348	not at all
Acvr1c	0.731796	0.0606841	0.157064	Acvr1c	0.809814	0.0020299	0.272923	0.0916146	0.933873	Acvr1c	0.713726	0.00471034	-0.26349	0.146468	0.882326	not at all
Acvr2a	0.0564657	0.586163	0.754191	Acvr2a	0.513381	0.0148741	0.0464605	0.28956	0.77634	Acvr2a	0.708884	0.00487829	-0.0168631	0.149425	0.881649	not at all
Acvr2b	0.493426	0.0120531	0.0423092	Acvr2b	0.945892	0.000161568	0.0021799	0.0241582	0.981469	Acvr2b	0.0180104	0.17818	0.04588	1.74448	0.117739	not at all
Acy1	-0.131805	0.792485	0.89047	Acy1	0.405434	0.023989	-0.173777	0.39208	0.734861	Acy1	0.557496	0.0119976	-0.0778875	0.253759	0.830307	not at all
Acyp1	-0.840566	2.29713e-05	0.000156838	Acyp1	0.142476	0.0726777	-0.0600471	0.846257	0.488817	Acyp1	0.150845	0.0698332	-0.0373041	0.82147	0.436714	not at all
Acyp2	-0.00838339	0.931548	0.965724	Acyp2	0.631505	0.00803725	-0.0564304	0.199623	0.845227	Acyp2	0.464594	0.0185867	0.0543871	0.332926	0.770251	not at all
Ada	0.876809	0.0343883	0.0994707	Ada	0.141329	0.0730817	0.099043	0.849769	0.488817	Ada	0.0569932	0.11933	0.0802101	1.24418	0.247289	not at all
Adad1	-0.124772	0.62964	0.785963	Adad1	0.273438	0.0412029	-0.580094	0.563141	0.631776	Adad1	0.705864	0.00498474	-0.127876	0.151279	0.881649	not at all
Adal	-0.12562	0.553496	0.727513	Adal	0.254709	0.0444888	-0.0385413	0.593955	0.611964	Adal	0.614804	0.00884475	0.0108913	0.211264	0.860516	not at all
Adam10	0.272969	0.016985	0.056338	Adam10	0.108031	0.0866154	0.133536	0.966451	0.436143	Adam10	0.161627	0.0664094	0.0741053	0.791487	0.454726	not at all
Adam11	-0.684359	1.99069e-06	1.62551e-05	Adam11	0.719225	0.00452362	-0.00970806	0.143135	0.893283	Adam11	0.00102797	0.314671	-0.0513159	2.98802	0.0159936	Half-width highly correlated
Adam12	-2.60955	1.32395e-12	2.12549e-11	Adam12	0.0409943	0.136258	-0.346597	1.38728	0.270651	Adam12	0.0653095	0.112333	-0.199449	1.18502	0.263753	DEGs
Adam15	0.339623	0.000950189	0.00467852	Adam15	0.669194	0.00638363	0.0258919	0.174448	0.867428	Adam15	0.15299	0.0691311	0.0540009	0.815336	0.44033	not at all
Adam17	-0.140525	0.418639	0.615066	Adam17	0.254821	0.0444683	-0.0398143	0.593764	0.61207	Adam17	0.183294	0.0602252	-0.0293655	0.736851	0.490089	not at all
Adam19	1.15481	1.69905e-10	2.26179e-09	Adam19	0.0101683	0.206774	0.0594874	1.99275	0.1252	Adam19	0.0115614	0.2004	0.037116	1.93699	0.0868003	DEGs
Adam1a	0.0452984	0.905416	0.952527	Adam1a	0.827658	0.00166137	-0.0164223	0.0821489	0.939518	Adam1a	0.934736	0.000235224	0.0039163	0.0293112	0.972753	not at all
Adam2	0.0513153	0.801593	0.894585	Adam2	0.662224	0.00667246	0.0465613	0.178995	0.863251	Adam2	0.620118	0.00858266	0.0334678	0.207526	0.86364	not at all
Adam21	-0.300633	0.404123	0.600788	Adam21	0.844957	0.00134073	0.016832	0.0731653	0.948003	Adam21	0.784178	0.00262803	0.0149353	0.105585	0.904545	not at all
Adam22	-0.206282	1.42408e-05	0.000100904	Adam22	0.297941	0.0372925	-0.190047	0.52587	0.652886	Adam22	0.125435	0.0790664	-0.17538	0.901582	0.390311	not at all
Adam23	-0.329148	3.81707e-05	0.000250957	Adam23	0.23751	0.0477687	-0.0673011	0.624318	0.596326	Adam23	7.71999e-05	0.421749	-0.12674	4.11238	0.00279851	Half-width highly correlated
Adam28				Adam28	0.919806	0.000355531	-0.118589	0.0363036	0.971537	Adam28	0.772049	0.0029399	-0.216126	0.112355	0.901435	not at all
Adam32	0.417601	0.0890431	0.209585	Adam32	0.0100099	0.207551	0.126216	1.99957	0.124043	Adam32	0.845798	0.00132606	0.00639395	0.0727334	0.932126	not at all
Adam33	3.6268	4.03723e-12	6.21533e-11													DEGs
Adam34	0.227567	0.338928	0.538422	Adam34	0.697933	0.00527051	-0.265918	0.156186	0.882472	Adam34	0.267694	0.0421813	-0.476778	0.572361	0.598534	not at all
Adam4	-0.250688	0.655525	0.804481	Adam4	0.503939	0.0155464	-0.0805202	0.297622	0.770866	Adam4	0.711841	0.00477534	-0.0282831	0.147617	0.881649	not at all
Adam5	0.629374	0.0510686	0.136589	Adam5	0.143665	0.0722628	-2.44174	0.842648	0.488817	Adam5	0.383651	0.026274	-0.933127	0.416063	0.712585	not at all
Adam8	-0.607177	0.0994103	0.227415	Adam8	0.375111	0.0272196	0.147977	0.425841	0.712501	Adam8	0.515095	0.0147543	-0.0690474	0.288113	0.804398	not at all
Adam9	-0.125168	0.383406	0.581649	Adam9	0.940011	0.000198666	-0.00360177	0.0268669	0.979877	Adam9	0.586363	0.0103326	0.0164624	0.231834	0.847519	not at all
Adamts1	-1.78193	2.22291e-11	3.21312e-10	Adamts1	1.50242e-05	0.4814	-0.0651415	4.82321	0.00318928	Adamts1	0.000377801	0.357967	-0.0356009	3.42274	0.00814945	Triple! DEGs & Adap & Half-width highly correlated
Adamts10	0.68559	7.87176e-05	0.00048497	Adamts10	0.487655	0.0167566	0.0210961	0.311887	0.770866	Adamts10	0.00670588	0.227221	0.0492343	2.17354	0.0597928	not at all
Adamts12	4.76852	6.01609e-56	6.00853e-54	Adamts12	0.0395141	0.138145	0.0500339	1.40325	0.265309	Adamts12	0.413683	0.0231683	0.0129861	0.383332	0.735987	DEGs
Adamts13	1.68176	0.00145457	0.00682473													DEGs
Adamts14				Adamts14	0.382878	0.0263585	0.71866	0.41694	0.718715	Adamts14	0.385918	0.0260279	0.452603	0.413505	0.714527	not at all
Adamts15	-3.468	4.72043e-33	2.36915e-31	Adamts15	0.00122615	0.306797	-0.0585472	2.91145	0.0382873	Adamts15	0.000578841	0.339807	-0.0390509	3.23744	0.0107921	Triple! DEGs & Adap & Half-width highly correlated
Adamts16	0.632759	0.0529454	0.140756	Adamts16	0.633675	0.0079358	-0.00824824	0.198133	0.846237	Adamts16	0.0016534	0.293276	0.0317789	2.78162	0.0222983	Half-width highly correlated
Adamts17	-0.849885	1.25164e-09	1.52615e-08	Adamts17	0.0220411	0.167957	-0.048301	1.65677	0.191876	Adamts17	4.89156e-05	0.438986	-0.04949	4.31055	0.00204465	Half-width highly correlated
Adamts18	6.31046	4.19835e-127	1.77537e-124	Adamts18	0.193818	0.0575065	0.0184866	0.712605	0.550387	Adamts18	0.0643632	0.113083	0.0164297	1.19136	0.263394	DEGs
Adamts19	-0.384636	0.223114	0.406756													not at all
Adamts2	1.84635	2.65563e-08	2.78086e-07	Adamts2	0.0135104	0.192628	0.850033	1.86933	0.146507	Adamts2	0.499277	0.0158862	0.154711	0.301658	0.792492	DEGs
Adamts20	-0.469622	0.0062106	0.0239309	Adamts20	0.039072	0.138723	-0.0652484	1.40813	0.264395	Adamts20	0.00514304	0.240071	-0.0544002	2.28878	0.0500267	not at all
Adamts3	-0.980583	8.09547e-05	0.000496921	Adamts3	0.0274716	0.156749	-0.0376906	1.56112	0.217923	Adamts3	0.0483584	0.127773	-0.0215668	1.31553	0.223452	not at all
Adamts4	-0.343938	0.69147	0.829288													not at all
Adamts5	0.114294	0.821784	0.905676	Adamts5	0.26275	0.043044	0.0422054	0.580458	0.620435	Adamts5	0.777713	0.00279193	0.00681237	0.109181	0.902063	not at all
Adamts6	-0.901815	5.17257e-09	5.85116e-08	Adamts6	0.00152986	0.296809	-0.0461515	2.81535	0.0439851	Adamts6	0.482614	0.0171448	-0.00702988	0.3164	0.784661	Adap highly correalted
Adamts7	0.313517	0.432104	0.627316	Adamts7	0.189657	0.0585614	2.75542	0.722032	0.545029	Adamts7	0.77868	0.00276706	0.3796	0.108641	0.902063	not at all
Adamts8	-3.8622	2.73478e-42	1.9343e-40	Adamts8	0.00161585	0.294323	-0.054931	2.7916	0.0453788	Adamts8	0.000367218	0.359161	-0.0384578	3.43508	0.00796854	Triple! DEGs & Adap & Half-width highly correlated
Adamts9	1.39263	0.0187233	0.0610744	Adamts9	0.744705	0.00371299	0.11474	0.128016	0.905526	Adamts9	0.470928	0.01807	0.160423	0.327046	0.775588	not at all
Adamtsl1	2.93175	5.36497e-41	3.60232e-39	Adamtsl1	0.123544	0.0798316	0.0423197	0.90818	0.463702	Adamtsl1	0.0685831	0.109823	0.0314583	1.16378	0.272246	DEGs
Adamtsl2	0.514705	0.574191	0.744912													not at all
Adamtsl3	1.70667	1.14464e-05	8.23371e-05	Adamtsl3	0.746735	0.00365221	-0.122422	0.126834	0.906353	Adamtsl3	0.65214	0.00710377	-0.108209	0.185659	0.881649	DEGs
Adamtsl4	1.21088	0.00190161	0.00861314	Adamtsl4	0.407801	0.023751	-0.133062	0.389551	0.736959	Adamtsl4	0.563928	0.0116125	-0.0589672	0.248776	0.83521	DEGs
Adamtsl5	-5.04928	1.34894e-96	3.30989e-94	Adamtsl5	6.26272e-05	0.429711	-0.0730085	4.20324	0.00660571	Adamtsl5	9.06265e-06	0.49863	-0.0498435	5.04274	0.000636447	Triple! DEGs & Adap & Half-width highly correlated
Adap1	0.0252639	0.769474	0.875353	Adap1	0.455643	0.019336	-0.0800697	0.341375	0.770866	Adap1	0.540397	0.0130627	0.0417096	0.267287	0.819883	not at all
Adar	-0.0611304	0.329343	0.528177	Adar	0.945103	0.000166322	0.0138302	0.0245207	0.981469	Adar	0.287168	0.0389615	-0.134154	0.541864	0.621512	not at all
Adarb1	-0.686913	9.33867e-23	2.94146e-21	Adarb1	0.00763441	0.220888	-0.151813	2.11722	0.107953	Adarb1	4.48646e-06	0.521698	-0.147866	5.3481	0.00040093	Half-width highly correlated
Adarb2	-0.147995	0.533276	0.710665	Adarb2	0.575684	0.0109297	-0.046164	0.239816	0.816403	Adarb2	0.101497	0.0897837	-0.0838558	0.993547	0.344418	not at all
Adat1	0.149241	0.395421	0.592683	Adat1	0.224598	0.0504183	0.0458074	0.648594	0.580932	Adat1	0.590522	0.0101058	0.0129976	0.228764	0.849665	not at all
Adat2	0.188866	0.664813	0.811221	Adat2	0.478844	0.0174393	-0.254434	0.319806	0.770866	Adat2	0.577064	0.0108513	-0.1272	0.238776	0.842265	not at all
Adat3	0.305516	0.47581	0.664562	Adat3	0.387016	0.0259094	-0.388584	0.412271	0.721893	Adat3	0.22566	0.0501939	-0.34278	0.646546	0.545647	not at all
Adck1	-0.254458	0.0374257	0.106689	Adck1	0.109212	0.0860642	-0.0700717	0.96173	0.438637	Adck1	0.00673688	0.226996	-0.0721232	2.17154	0.0599087	not at all
Adck2	-0.204052	0.3064	0.504156	Adck2	0.502493	0.0156512	-0.024422	0.29887	0.770866	Adck2	0.777893	0.0027873	-0.0065318	0.10908	0.902063	not at all
Adck3	0.00129423	0.99705	0.998406	Adck3	0.351503	0.029992	-0.0355729	0.454072	0.696403	Adck3	0.18541	0.059665	0.0317988	0.731868	0.493179	not at all
Adck4	0.486747	0.00242334	0.01065	Adck4	0.025869	0.159813	0.0847359	1.58722	0.209516	Adck4	0.173535	0.0629054	0.033693	0.760612	0.473753	not at all
Adck5	-0.282035	0.067441	0.170057	Adck5	0.474348	0.0177954	-0.0326676	0.323903	0.770866	Adck5	0.276061	0.0407643	-0.0313356	0.558995	0.609767	not at all
Adcy1	-0.653753	3.10111e-17	7.2426e-16	Adcy1	0.191009	0.0582159	-0.0725111	0.718947	0.546488	Adcy1	0.00349015	0.258575	-0.0968526	2.45716	0.0383726	Half-width highly correlated
Adcy10	0.0705233	0.779719	0.881508	Adcy10	0.371305	0.0276504	-0.033641	0.430269	0.711024	Adcy10	0.803434	0.00217111	-0.00597439	0.0950495	0.912941	not at all
Adcy2	5.43786	1.92611e-301	4.78518e-298	Adcy2	5.58055e-05	0.434058	0.035145	4.25332	0.00617331	Adcy2	0.000621226	0.336756	0.0196192	3.20675	0.0113783	Triple! DEGs & Adap & Half-width highly correlated
Adcy3	0.382157	0.00732091	0.027547	Adcy3	0.0171015	0.180792	0.0978232	1.76697	0.16991	Adcy3	0.20813	0.0540631	0.0339029	0.681665	0.524256	not at all
Adcy5	0.308177	0.036124	0.103513	Adcy5	0.229658	0.0493594	0.0470919	0.638918	0.587902	Adcy5	0.541549	0.012989	-0.0153103	0.266362	0.820645	not at all
Adcy6	0.0347928	0.826892	0.908424	Adcy6	0.0775191	0.103543	-0.0625795	1.11059	0.373533	Adcy6	0.961269	8.27285e-05	0.00112107	0.0171552	0.983529	not at all
Adcy7	1.77619	9.52721e-15	1.84375e-13	Adcy7	0.0779596	0.103253	0.0384289	1.10813	0.374438	Adcy7	1.55045e-06	0.554654	0.0564486	5.80954	0.000192648	DEGs & Half-width highly correlated
Adcy8	-0.569354	4.50853e-11	6.31035e-10	Adcy8	0.0616807	0.115269	-0.0763376	1.20985	0.331677	Adcy8	0.0183659	0.177193	-0.0599847	1.73599	0.118821	not at all
Adcy9	-0.129537	0.170689	0.337994	Adcy9	0.29764	0.0373381	-0.0725599	0.526309	0.652643	Adcy9	0.518954	0.014487	-0.0286447	0.284871	0.807405	not at all
Adcyap1r1	0.593865	2.43955e-13	4.1441e-12	Adcyap1r1	0.00668543	0.227369	0.119138	2.17487	0.10057	Adcyap1r1	0.0625207	0.114574	0.0535998	1.20398	0.258829	not at all
Add1	-0.0147977	0.830559	0.910343	Add1	0.978473	2.55425e-05	-0.0040681	0.00945102	0.991785	Add1	0.604278	0.00937845	0.0494038	0.218763	0.855193	not at all
Add2	0.454065	2.97642e-07	2.7438e-06	Add2	0.186196	0.0594586	0.109636	0.73003	0.544658	Add2	0.237201	0.0478301	0.0623205	0.624883	0.560734	not at all
Add3	-0.864146	1.10553e-14	2.12293e-13	Add3	0.0166945	0.182006	-0.119658	1.77743	0.167425	Add3	0.00737313	0.222592	-0.0838662	2.13235	0.0632715	not at all
Adgb	0.388493	0.181619	0.352843	Adgb	0.505479	0.0154353	-0.102644	0.296297	0.772094	Adgb	0.73393	0.00404497	-0.0333019	0.134346	0.891478	not at all
Adh5	-0.159849	0.347065	0.545893	Adh5	0.372031	0.0275678	-0.0305491	0.429421	0.711024	Adh5	0.33622	0.0319217	-0.0208341	0.473376	0.672023	not at all
Adhfe1	-0.178187	0.635617	0.789869	Adhfe1	0.836535	0.00149237	-0.0137289	0.0775159	0.943631	Adhfe1	0.265249	0.0426055	-0.0464905	0.576346	0.595236	not at all
Adi1	-0.107453	0.720764	0.847997	Adi1	0.182775	0.0603637	-0.0381382	0.738082	0.538909	Adi1	0.386791	0.0259336	-0.015843	0.412523	0.715414	not at all
Adig	-0.78996	0.123837	0.269													not at all
Adipor1	-0.193428	0.130965	0.280277	Adipor1	0.96975	5.045e-05	0.00229188	0.0133403	0.988935	Adipor1	0.203539	0.0551379	-0.04802	0.691352	0.517625	not at all
Adipor2	-0.168122	0.301056	0.498625	Adipor2	0.854993	0.00117099	0.00759234	0.0680374	0.952106	Adipor2	0.882682	0.000763697	-0.00388592	0.0541959	0.948621	not at all
Adk	-0.244018	0.00674064	0.0256697	Adk	0.892453	0.000641077	-0.0135215	0.0494148	0.968844	Adk	0.434127	0.0212325	-0.0493181	0.362383	0.752915	not at all
Adm	-3.37057	2.91925e-17	6.842e-16													DEGs
Adnp	-0.0166311	0.845515	0.918335	Adnp	0.735816	0.00398574	0.036457	0.133231	0.901272	Adnp	0.822351	0.00176694	-0.0153841	0.0849428	0.921734	not at all
Adnp2	-0.565785	0.00471903	0.0188422	Adnp2	0.164276	0.0656059	-0.0490087	0.784425	0.517592	Adnp2	0.0471374	0.129087	-0.043569	1.32663	0.219656	not at all
Ado	0.112917	0.553565	0.727522	Ado	0.922154	0.000334957	-0.00561678	0.0351965	0.972704	Ado	0.189231	0.0586709	-0.0471128	0.723009	0.499394	not at all
Adora1	0.0122709	0.954281	0.978476	Adora1	0.762753	0.00319172	-0.00919833	0.117616	0.915082	Adora1	0.642816	0.00751694	-0.00894647	0.191913	0.877452	not at all
Adora2b	-0.757532	0.183494	0.355382													not at all
Adpgk	-0.00104532	0.995125	0.997479	Adpgk	0.80385	0.00216175	0.0108371	0.0948248	0.932114	Adpgk	0.38748	0.0258595	-0.0237549	0.411751	0.716151	not at all
Adprh	0.308291	0.00914802	0.033322	Adprh	0.0705863	0.108346	0.132542	1.15128	0.357204	Adprh	0.0067535	0.226876	0.121556	2.17047	0.0600271	not at all
Adprhl2	-0.0471183	0.806616	0.897067	Adprhl2	0.501364	0.0157334	-0.028435	0.299847	0.770866	Adprhl2	0.603315	0.00942822	-0.0139506	0.219456	0.854823	not at all
Adprm	0.0496657	0.826272	0.908281	Adprm	0.802583	0.00219033	0.00763507	0.0955098	0.931631	Adprm	0.0682172	0.110097	0.0343069	1.16611	0.271209	not at all
Adra1a	-0.991579	3.05951e-12	4.75432e-11	Adra1a	0.00702122	0.224981	-0.0403286	2.15359	0.103356	Adra1a	0.0529391	0.123122	-0.0189079	1.27622	0.235963	not at all
Adra1b	1.05121	0.000447887	0.00237507	Adra1b	0.773558	0.00290007	0.00981379	0.111507	0.919652	Adra1b	0.0369841	0.141539	0.0434515	1.43199	0.188728	DEGs
Adra1d	-0.396991	0.371894	0.570426													not at all
Adra2a	2.51752	3.78531e-07	3.43687e-06	Adra2a	0.243511	0.0465935	0.0676921	0.613481	0.600808	Adra2a	0.772439	0.00292956	0.0107575	0.112136	0.901726	DEGs
Adra2c	0.985852	0.114921	0.253816	Adra2c	0.362516	0.0286686	0.1009	0.440673	0.706449	Adra2c	0.337546	0.0317498	0.0672969	0.471667	0.673514	not at all
Adrb1	-0.802564	8.88689e-10	1.0957e-08	Adrb1	2.45479e-05	0.464135	-0.133856	4.60998	0.00420623	Adrb1	0.0183645	0.177197	-0.0524177	1.73602	0.118821	Adap highly correalted
Adrb3	0.398108	0.513739	0.695176	Adrb3	0.607116	0.00923262	-0.0861043	0.216728	0.83541	Adrb3	0.607228	0.00922691	-0.0545538	0.216649	0.85592	not at all
Adrbk1	0.0722549	0.624898	0.782549	Adrbk1	0.259436	0.043633	0.0496365	0.58597	0.61766	Adrbk1	0.80538	0.00212751	-0.00694646	0.093999	0.913607	not at all
Adrbk2	-0.640915	5.1324e-17	1.17519e-15	Adrbk2	0.0735107	0.106264	-0.0990245	1.13365	0.364779	Adrbk2	0.0408008	0.136501	-0.07113	1.38933	0.200859	not at all
Adrm1	0.0814911	0.365853	0.564468	Adrm1	0.381573	0.0265015	0.0998654	0.418423	0.717976	Adrm1	0.968511	5.46691e-05	0.00287465	0.0138955	0.985545	not at all
Adsl	-0.385588	0.0271753	0.082561	Adsl	0.606655	0.00925622	-0.016793	0.217058	0.83541	Adsl	5.54792e-05	0.434278	-0.0729004	4.25587	0.00220677	Half-width highly correlated
Adss	-0.0673163	0.469814	0.660225	Adss	0.752808	0.00347364	0.0224292	0.123316	0.910132	Adss	0.465818	0.018486	-0.0327927	0.331784	0.771234	not at all
Adssl1	-2.41864	1.77274e-24	6.01249e-23	Adssl1	3.63768e-05	0.44992	-0.0671972	4.43918	0.00527958	Adssl1	9.89616e-07	0.567917	-0.0478477	6.00453	0.000138346	Triple! DEGs & Adap & Half-width highly correlated
Adtrp	0.114112	0.860616	0.926684	Adtrp	0.503939	0.0155464	-0.217364	0.297622	0.770866	Adtrp	0.711841	0.00477534	-0.0763501	0.147617	0.881649	not at all
Aebp1	0.557204	0.366432	0.564839	Aebp1	0.790064	0.00248342	-0.106031	0.102337	0.927065	Aebp1	0.573666	0.011045	0.141718	0.241341	0.839873	not at all
Aebp2	-0.343312	0.00148818	0.00697091	Aebp2	0.734742	0.0040194	-0.0308298	0.133865	0.900791	Aebp2	0.0555085	0.120687	-0.107067	1.25564	0.242938	not at all
Aen	-0.291305	0.344938	0.544186	Aen	0.898798	0.000567288	0.00534067	0.046338	0.971537	Aen	0.572691	0.011101	0.014973	0.24208	0.839873	not at all
Aes	-0.250359	0.000173569	0.00100721	Aes	0.640302	0.0076308	-0.0675148	0.193615	0.849689	Aes	0.360724	0.0288803	-0.0832434	0.442826	0.696188	not at all
AF251705	0.670045	0.283518	0.478711	AF251705	0.15216	0.0694017	0.201137	0.817701	0.502587	AF251705	0.818712	0.00184129	-0.0207636	0.0868687	0.920163	not at all
AF357355	-0.169665	0.369807	0.568282	AF357355	0.280614	0.0400147	-0.150856	0.55189	0.636312	AF357355	0.352953	0.0298147	-0.082528	0.452284	0.688263	not at all
AF357359				AF357359	0.270726	0.0416618	-0.619881	0.567471	0.62968	AF357359	0.288994	0.0386732	-0.378511	0.539111	0.624273	not at all
AF357399				AF357399	0.609078	0.00913266	-0.922461	0.215327	0.83541	AF357399	0.968079	5.61816e-05	-0.0458544	0.0140894	0.985517	not at all
AF357425	0.127927	0.166877	0.332566	AF357425	0.656299	0.00692391	0.0422194	0.182898	0.859723	AF357425	0.393263	0.0252439	0.0510916	0.405317	0.722324	not at all
AF357426	0.412876	0.200723	0.378271	AF357426	0.167653	0.0646021	-3.49596	0.775588	0.517592	AF357426	0.0651485	0.11246	-2.92332	1.1861	0.263394	not at all
AF529169	-0.251261	0.241166	0.428422	AF529169	0.636765	0.00779268	-0.00982819	0.196021	0.848043	AF529169	0.591046	0.0100775	0.00708338	0.228378	0.849665	not at all
Afap1	-0.625405	7.78855e-22	2.31733e-20	Afap1	0.00330116	0.261205	-0.200151	2.48133	0.0688386	Afap1	3.40693e-05	0.452313	-0.166925	4.46764	0.00161721	Half-width highly correlated
Afap1l1	0.0265958	0.877708	0.936866	Afap1l1	0.144505	0.0719719	0.127637	0.840117	0.490204	Afap1l1	0.318291	0.0343353	0.0558729	0.497175	0.653912	not at all
Afap1l2	0.275412	0.711846	0.842089													not at all
Aff1	-0.971366	6.33474e-11	8.73719e-10	Aff1	0.0162815	0.183267	-0.0607379	1.78831	0.164924	Aff1	0.060385	0.11636	-0.0306728	1.21907	0.253575	not at all
Aff2	0.50191	1.49799e-05	0.000105684	Aff2	0.159676	0.0670102	0.0530641	0.79676	0.515282	Aff2	0.239872	0.0473021	0.0282556	0.620021	0.563824	not at all
Aff3	-0.551158	5.59033e-14	1.00641e-12	Aff3	0.156086	0.0681367	-0.0920881	0.806635	0.508875	Aff3	0.598252	0.00969284	-0.0220127	0.223116	0.854136	not at all
Aff4	0.111286	0.0534604	0.141859	Aff4	0.003476	0.258767	0.403627	2.45892	0.0708557	Aff4	0.0297391	0.152699	0.196507	1.52667	0.164214	not at all
Afg3l1	-0.0351868	0.756964	0.868629	Afg3l1	0.807357	0.00208369	0.0139647	0.0929344	0.933873	Afg3l1	0.713944	0.00470285	0.0132963	0.146336	0.882326	not at all
Afg3l2	-0.441958	1.91359e-07	1.80677e-06	Afg3l2	0.165211	0.0653259	-0.11702	0.781961	0.517592	Afg3l2	0.338337	0.0316477	-0.0516206	0.470651	0.674258	not at all
Afm				Afm	0.195789	0.0570157	0.600842	0.708212	0.552498	Afm	0.82052	0.00180416	0.0677384	0.085911	0.920646	not at all
Afmid	0.0548001	0.879928	0.937926	Afmid	0.105944	0.0876054	-0.143948	0.974925	0.433927	Afmid	0.225702	0.050185	-0.0690495	0.646465	0.545647	not at all
Aftph	0.042239	0.647555	0.798694	Aftph	0.0203927	0.171898	0.217259	1.69053	0.183691	Aftph	0.269104	0.0419389	0.0680118	0.57008	0.600691	not at all
Aga	-0.59803	0.202092	0.380105	Aga	0.290847	0.0383829	-0.141091	0.536335	0.644834	Aga	0.361829	0.0287496	-0.0773895	0.441497	0.697475	not at all
Agap1	0.0808806	0.261592	0.45344	Agap1	0.155614	0.068287	-0.112983	0.807951	0.508127	Agap1	0.880395	0.00079397	-0.00772116	0.0553223	0.947356	not at all
Agap2	0.194689	0.0522525	0.139212	Agap2	0.977688	2.74408e-05	-0.00156131	0.00979976	0.991618	Agap2	0.487383	0.0167774	-0.0244674	0.31213	0.787472	not at all
Agap3	0.0347565	0.600649	0.765103	Agap3	0.115715	0.0831359	0.237848	0.93661	0.451054	Agap3	0.264865	0.0426726	0.107998	0.576976	0.594741	not at all
Agbl1	-1.31924	2.03401e-17	4.80689e-16	Agbl1	0.353408	0.0297592	-0.0569288	0.451724	0.698651	Agbl1	0.369749	0.0278283	-0.0348899	0.432093	0.705667	DEGs
Agbl2	-0.358443	0.156484	0.317036	Agbl2	0.656226	0.00692707	-0.141848	0.182947	0.859723	Agbl2	0.332065	0.0324662	-0.194625	0.478777	0.668912	not at all
Agbl3	0.201183	0.437546	0.632361	Agbl3	0.856287	0.00114997	-0.00554406	0.0673805	0.952562	Agbl3	0.748896	0.0035881	-0.00620657	0.125578	0.89924	not at all
Agbl4	-0.177859	0.00713339	0.0269332	Agbl4	0.0256194	0.160307	-0.136452	1.59143	0.208425	Agbl4	0.996828	5.54429e-07	-0.000160828	0.00137972	0.998645	not at all
Agbl5	0.337833	0.0788771	0.191251	Agbl5	0.149913	0.0701412	-0.0750078	0.82416	0.499858	Agbl5	0.838167	0.00146232	-0.00686398	0.0766692	0.928743	not at all
Ager	-0.00925762	0.988558	0.994563													not at all
Agfg1	0.15525	0.126371	0.272883	Agfg1	0.238699	0.0475332	-0.0997723	0.62215	0.59707	Agfg1	0.195661	0.0570473	0.0692729	0.708495	0.507913	not at all
Agfg2	-0.207428	0.135566	0.286941	Agfg2	0.281056	0.0399429	-0.0618652	0.551208	0.636312	Agfg2	0.48328	0.0170931	-0.0256491	0.315801	0.784768	not at all
Aggf1	-0.0149947	0.910624	0.955074	Aggf1	0.772316	0.00293281	0.0184707	0.112205	0.919019	Aggf1	0.950954	0.000132718	-0.00249024	0.0218404	0.978906	not at all
Agk	0.297594	0.0101008	0.03627	Agk	0.392212	0.0253549	0.0718398	0.406479	0.726122	Agk	0.265599	0.0425445	0.0589781	0.575774	0.595832	not at all
Agl	-0.115384	0.443197	0.637466	Agl	0.0484234	0.127704	-0.0835701	1.31495	0.296589	Agl	0.731721	0.00411496	-0.00950749	0.135654	0.890326	not at all
Agmat	-3.25877	4.76686e-11	6.65319e-10	Agmat	0.0368102	0.141781	-0.207392	1.43403	0.255768	Agmat	0.0484989	0.127624	-0.124705	1.31427	0.223929	DEGs
Agmo	-0.547489	0.022711	0.0715795	Agmo	0.179965	0.0611215	-0.325213	0.744812	0.535233	Agmo	0.720073	0.00449519	-0.0558959	0.142623	0.884598	not at all
Ago1	-0.0601998	0.638137	0.791104	Ago1	0.397852	0.0247644	-0.0566022	0.400278	0.7306	Ago1	0.586952	0.0103003	-0.0231354	0.231398	0.847762	not at all
Ago2	0.609953	1.72617e-05	0.000120689	Ago2	0.0259177	0.159717	0.0820214	1.5864	0.20963	Ago2	0.00662798	0.22779	0.0620802	2.17862	0.0593675	not at all
Ago3	-0.211126	0.00131054	0.00621055	Ago3	0.886527	0.00071414	0.0135614	0.0523081	0.966258	Ago3	0.027304	0.157061	-0.127462	1.56377	0.154643	not at all
Ago4	-0.110204	0.497208	0.680829	Ago4	0.161047	0.0665872	-0.0543131	0.793048	0.517498	Ago4	0.0838678	0.0995141	-0.042081	1.07641	0.306867	not at all
Agpat1	0.279947	0.228464	0.412906	Agpat1	0.840379	0.00142211	0.00861319	0.0755246	0.94544	Agpat1	0.154373	0.0686844	0.0379369	0.811428	0.442764	not at all
Agpat2	1.81525	0.035375	0.101744													not at all
Agpat3	-0.116387	0.178224	0.347783	Agpat3	0.440622	0.0206454	0.0823175	0.355934	0.760152	Agpat3	0.989369	6.22865e-06	-0.000906175	0.00464177	0.995758	not at all
Agpat4	1.4375	4.23026e-32	2.04069e-30	Agpat4	0.000497094	0.346337	0.0885046	3.30356	0.0224895	Agpat4	1.85882e-08	0.66982	0.0780063	7.73076	9.1898e-06	Triple! DEGs & Adap & Half-width highly correlated
Agpat5	-0.0989127	0.456742	0.649291	Agpat5	0.511045	0.0150384	0.0306633	0.291541	0.775438	Agpat5	0.710174	0.00483324	-0.0110172	0.148635	0.881649	not at all
Agpat6	-0.143098	0.287021	0.4827	Agpat6	0.0713305	0.107808	0.106693	1.14672	0.358968	Agpat6	0.448564	0.0199448	0.0290845	0.348176	0.758182	not at all
Agpat9	-0.265742	0.205387	0.384195	Agpat9	0.253193	0.0447675	-0.0386941	0.596549	0.610281	Agpat9	0.755263	0.00340284	-0.00676112	0.121902	0.901435	not at all
Agps	0.490912	1.59365e-06	1.32139e-05	Agps	0.22113	0.0511599	0.0883584	0.655352	0.576742	Agps	0.000669505	0.333513	0.14298	3.17425	0.0119177	Half-width highly correlated
Agr2	0.0366728	0.951168	0.976773													not at all
Agr3	0.140688	0.816645	0.903016													not at all
Agrn	0.133115	0.166521	0.332089	Agrn	0.7754	0.00285185	-0.0266433	0.110474	0.920653	Agrn	0.155393	0.0683574	0.0826708	0.808567	0.443905	not at all
Agrp	-0.142781	0.753294	0.866782	Agrp	0.549111	0.0125123	-0.0878743	0.26034	0.800544	Agrp	0.816602	0.00188514	-0.0216172	0.0879894	0.91955	not at all
Agt	-0.274654	0.61725	0.776986													not at all
Agtpbp1	0.0452191	0.505439	0.68815	Agtpbp1	0.67753	0.006048	-0.0727738	0.169071	0.871801	Agtpbp1	0.350795	0.030079	0.102857	0.454947	0.68575	not at all
Agtr1a	0.826038	0.214579	0.39645	Agtr1a	0.979084	2.41126e-05	0.005302	0.00917989	0.991785	Agtr1a	0.500832	0.0157723	-0.0859409	0.300308	0.793823	not at all
Agtr1b	0.20103	0.166685	0.33235	Agtr1b	0.721411	0.00445058	-0.0621345	0.141817	0.894772	Agtr1b	0.0595258	0.117096	-0.20199	1.22529	0.251336	not at all
Agtr2	3.5435	4.9033e-06	3.76889e-05													DEGs
Agtrap	-1.49712	0.00106081	0.00515366	Agtrap	0.0852799	0.0986604	-0.118453	1.06915	0.392279	Agtrap	0.300926	0.0368432	-0.0458762	0.52154	0.633459	DEGs
Ahctf1	-0.0935026	0.433014	0.628187	Ahctf1	0.340928	0.0313153	-0.0620288	0.467338	0.689313	Ahctf1	0.332871	0.0323599	-0.0399626	0.477725	0.669186	not at all
Ahcy	0.800668	0.0101966	0.0365808	Ahcy	0.851378	0.00123078	-0.012581	0.0698778	0.949835	Ahcy	0.881446	0.000779979	-0.00634751	0.0548041	0.947914	not at all
Ahcyl1	-0.226154	0.000501016	0.00263153	Ahcyl1	0.0235443	0.164605	-0.376778	1.62811	0.199049	Ahcyl1	0.0060338	0.232353	-0.283708	2.21941	0.0553103	not at all
Ahcyl2	0.277407	4.92819e-05	0.0003176	Ahcyl2	0.000932936	0.318972	0.260211	3.03015	0.0326114	Ahcyl2	0.202736	0.0553286	0.0686845	0.693068	0.516478	Adap highly correalted
Ahdc1	-0.357226	0.0140603	0.0481724	Ahdc1	0.781027	0.00270725	0.0127158	0.107334	0.923083	Ahdc1	0.06024	0.116483	-0.0528623	1.22011	0.253183	not at all
Ahi1	0.619093	7.447e-60	8.26867e-58	Ahi1	0.0447523	0.131754	0.201537	1.34918	0.284214	Ahi1	0.000173915	0.389873	0.21972	3.75966	0.00476228	Half-width highly correlated
Ahnak	0.549807	0.0833885	0.19944	Ahnak	0.991245	4.22398e-06	-0.00384811	0.00381892	0.995977	Ahnak	0.961672	8.10146e-05	0.0106808	0.0169732	0.983604	not at all
Ahnak2	1.83086	0.00334449	0.0140177	Ahnak2	0.166975	0.064802	0.150326	0.777349	0.517592	Ahnak2	0.0595471	0.117078	0.128059	1.22514	0.251336	DEGs
Ahr	-0.962713	5.28423e-08	5.34202e-07	Ahr	0.298619	0.0371899	-0.0251358	0.524882	0.65364	Ahr	7.10643e-06	0.506725	-0.0588031	5.14835	0.000541671	Half-width highly correlated
Ahrr	1.22374	6.38011e-05	0.000401917	Ahrr	0.350225	0.0301492	0.441929	0.455653	0.694933	Ahrr	0.0491519	0.126937	0.574702	1.30846	0.226024	DEGs
Ahsa1	-0.189658	0.0816714	0.196302	Ahsa1	0.519073	0.0144788	-0.0895781	0.284772	0.779369	Ahsa1	0.0475499	0.128639	-0.169222	1.32285	0.220954	not at all
Ahsa2	-0.212905	0.187436	0.360419	Ahsa2	0.0172046	0.180489	-0.0878647	1.76436	0.170208	Ahsa2	0.826753	0.00167914	-0.00537115	0.0826243	0.923895	not at all
AI				AI	0	1	1	#DIV/0!	0							Adap highly correalted
AI115009	0.656739	0.296817	0.493867													not at all
AI118078	-0.495028	0.0843793	0.201126	AI118078	0.00853407	0.215421	-0.115807	2.06884	0.114911	AI118078	0.000153496	0.394876	-0.0993705	3.8139	0.00440586	Half-width highly correlated
AI314180	-0.113807	0.049554	0.133562	AI314180	0.174222	0.0627115	-0.208189	0.758898	0.527139	AI314180	0.940971	0.000192349	0.00730741	0.0264237	0.97527	not at all
AI317395	-0.19832	0.733306	0.85513													not at all
AI413582	0.272827	0.0249768	0.0771945	AI413582	0.00385358	0.253878	0.190149	2.41414	0.0744104	AI413582	0.00328037	0.261502	0.122308	2.48408	0.0367014	Half-width highly correlated
AI429214	-0.293541	0.66926	0.813898													not at all
AI450353	-0.856082	0.00154066	0.00718286	AI450353	0.00331873	0.260954	-0.19986	2.47903	0.0691256	AI450353	0.00327774	0.26154	-0.126808	2.48443	0.0367014	Half-width highly correlated
AI464131	0.429009	0.413691	0.610401	AI464131	0.812545	0.00197099	-0.0783914	0.0901526	0.933873	AI464131	0.6026	0.00946532	-0.108875	0.219971	0.854434	not at all
AI481877	-0.309437	0.467908	0.658617	AI481877	0.245497	0.046212	-0.961277	0.609953	0.603378	AI481877	0.291946	0.0382119	-0.553994	0.534698	0.627271	not at all
AI504432	0.525937	0.000387402	0.00208549	AI504432	0.13941	0.0737652	0.04975	0.855707	0.488817	AI504432	0.170653	0.0637287	0.0293069	0.767885	0.470067	not at all
AI506816	-1.1263	0.0692717	0.173507													not at all
AI593442	-1.01671	1.91659e-16	4.22309e-15	AI593442	0.0070346	0.224888	-0.103826	2.15276	0.103421	AI593442	7.72865e-05	0.421706	-0.0901081	4.1119	0.00279851	DEGs & Half-width highly correlated
AI597479	0.16844	0.511497	0.693317	AI597479	0.260001	0.0435319	-0.0290965	0.585025	0.617885	AI597479	0.306263	0.0360535	0.016782	0.513906	0.640451	not at all
AI837181	-0.392096	0.0348109	0.100445	AI837181	0.055297	0.120883	-0.0643666	1.2573	0.314205	AI837181	0.00478171	0.243573	-0.0579065	2.32042	0.0477083	Half-width highly correlated
AI839979	-0.125929	0.798868	0.893623	AI839979	0.503939	0.0155464	-0.107999	0.297622	0.770866	AI839979	0.711841	0.00477534	-0.0379352	0.147617	0.881649	not at all
AI846148	0.377914	0.00228173	0.0101069	AI846148	0.167414	0.0646725	0.0973367	0.776208	0.517592	AI846148	0.00696755	0.225355	0.115156	2.15692	0.061062	not at all
AI854517	-0.261555	0.0015573	0.00725172	AI854517	0.816816	0.00188066	-0.0272922	0.0878755	0.935937	AI854517	0.00323583	0.262147	-0.204216	2.49001	0.0363475	Half-width highly correlated
AI854703	-0.187664	0.388976	0.587186	AI854703	0.816195	0.00189366	-0.00506479	0.0882059	0.935649	AI854703	0.0196665	0.173734	-0.0307459	1.70627	0.124614	not at all
AI987944	1.11251	0.017872	0.0587894	AI987944	0.639581	0.00766364	-0.0653454	0.194105	0.849683	AI987944	0.863471	0.00103682	-0.015233	0.0637523	0.939654	not at all
Aida	-0.309713	0.0714332	0.177645	Aida	0.52204	0.0142757	-0.0296086	0.282297	0.781165	Aida	0.155218	0.0684134	-0.0410794	0.809057	0.443678	not at all
Aif1	-0.24164	0.426707	0.622444	Aif1	0.800013	0.00224892	-0.00854534	0.0969031	0.930433	Aif1	0.77857	0.00276988	0.00601046	0.108702	0.902063	not at all
Aifm1	-0.813206	8.05026e-08	7.96807e-07	Aifm1	0.0738943	0.105997	-0.0723342	1.13139	0.366081	Aifm1	0.00733184	0.222866	-0.0664743	2.13479	0.0630365	not at all
Aifm2	-0.574362	0.0383579	0.108785	Aifm2	0.0671281	0.110923	-0.0593432	1.1731	0.347223	Aifm2	0.198111	0.0564444	-0.026829	0.703091	0.511228	not at all
Aifm3	-0.589429	0.000879586	0.00436717	Aifm3	0.328058	0.0329996	-0.0219227	0.48405	0.68151	Aifm3	0.00270363	0.270579	-0.0397852	2.56805	0.0318898	Half-width highly correlated
Aig1	-0.203714	8.93616e-05	0.000545809	Aig1	0.00219931	0.280176	-0.375936	2.65771	0.0547323	Aig1	0.0395098	0.138151	-0.167305	1.4033	0.197155	not at all
Aim1	0.877355	1.98576e-06	1.62215e-05	Aim1	0.0884235	0.0968109	-0.0565221	1.05343	0.398554	Aim1	0.0716621	0.10757	0.0377603	1.14471	0.279486	not at all
Aim1l	2.21419	7.3073e-08	7.26527e-07	Aim1l	0.166975	0.064802	0.0936678	0.777349	0.517592	Aim1l	0.0595471	0.117078	0.0797935	1.22514	0.251336	DEGs
Aim2	1.5403	2.68091e-06	2.14938e-05	Aim2	0.711849	0.00477506	0.0275638	0.147612	0.888379	Aim2	0.994216	1.8437e-06	0.000343264	0.0025193	0.99757	DEGs
Aimp1	-0.197332	0.170594	0.337907	Aimp1	0.0421455	0.134836	-0.12799	1.37525	0.273745	Aimp1	0.154631	0.0686014	-0.0578592	0.810702	0.443218	not at all
Aimp2	-0.390724	0.042873	0.119175	Aimp2	0.155085	0.0684561	-0.0549309	0.809431	0.507586	Aimp2	0.160062	0.0668906	-0.0344134	0.795711	0.452147	not at all
Aip	0.113701	0.42463	0.620735	Aip	0.120487	0.0810946	0.0998504	0.919058	0.459271	Aip	0.629118	0.00814979	0.0200614	0.201268	0.869416	not at all
Aipl1	1.68854	4.55521e-05	0.000295286	Aipl1	0.265668	0.0425325	0.183309	0.575661	0.624359	Aipl1	0.848873	0.0012731	0.0200996	0.0711575	0.933071	DEGs
Airn	-0.0934998	0.7715	0.876279	Airn	0.901861	0.0005333	-0.00817156	0.0448602	0.971537	Airn	0.551667	0.0123539	-0.0249262	0.258323	0.82569	not at all
Ajap1	-1.86231	9.80843e-32	4.6637e-30	Ajap1	0.0187027	0.176275	-0.0367858	1.7281	0.176629	Ajap1	0.000138868	0.398861	-0.0350695	3.8574	0.00409625	DEGs & Half-width highly correlated
AK010878	-0.388163	0.0718424	0.178322	AK010878	0.370818	0.027706	0.0364081	0.430839	0.711024	AK010878	0.127187	0.0783684	-0.0388075	0.895559	0.393333	not at all
Ak1	-0.498864	3.43493e-05	0.000227277	Ak1	0.0335583	0.146519	-0.164879	1.4742	0.243628	Ak1	0.00353806	0.25793	-0.138644	2.45124	0.0387584	Half-width highly correlated
AK129341	0.983839	3.56073e-14	6.5588e-13	AK129341	0.0180455	0.178082	0.0740589	1.74363	0.174623	AK129341	0.00167277	0.292745	0.0601792	2.77657	0.0224782	Half-width highly correlated
AK157302	-0.434546	0.00316394	0.0133652	AK157302	0.669423	0.00637427	-0.080243	0.174299	0.86754	AK157302	0.0737104	0.106125	-0.207508	1.13247	0.284204	not at all
Ak2	-0.474212	0.00493013	0.0195855	Ak2	0.00246178	0.274948	-0.129241	2.60875	0.0582343	Ak2	0.984404	1.34061e-05	0.000571956	0.00682676	0.993274	not at all
Ak3	-0.180805	0.214671	0.396505	Ak3	0.206882	0.0543525	-0.0658156	0.684277	0.565591	Ak3	0.119362	0.081568	-0.0510991	0.923132	0.379798	not at all
Ak4	-0.231632	0.609832	0.772344	Ak4	0.849485	0.00126269	-0.028532	0.0708444	0.949633	Ak4	0.723701	0.00437474	-0.0336585	0.140441	0.886294	not at all
Ak5	0.915414	2.49785e-14	4.67905e-13	Ak5	0.0960152	0.0926095	0.0629101	1.01766	0.41305	Ak5	0.000107393	0.40898	0.0837873	3.96902	0.00350901	Half-width highly correlated
Ak6	-0.249149	0.215859	0.398089	Ak6	0.243166	0.0466602	0.0385892	0.614097	0.600808	Ak6	0.0376285	0.140653	-0.0424621	1.42448	0.190729	not at all
Ak7	0.2391	0.342548	0.541834	Ak7	0.262594	0.0430715	0.0540505	0.580716	0.620309	Ak7	0.643134	0.00750263	0.014297	0.191698	0.87746	not at all
Ak8	1.15604	0.00171661	0.00788846	Ak8	0.812289	0.00197648	0.0349825	0.0902896	0.933873	Ak8	0.779717	0.00274055	0.0261071	0.108063	0.902613	DEGs
Ak9	2.08425	7.56013e-13	1.23771e-11	Ak9	0.48775	0.0167494	-0.122632	0.311803	0.770866	Ak9	0.0496037	0.126467	0.213564	1.30449	0.226588	DEGs
Akap1	-0.391935	0.0667706	0.168838	Akap1	0.540508	0.0130556	0.0216661	0.267198	0.7949	Akap1	0.0218959	0.168292	-0.0493002	1.65964	0.133922	not at all
Akap10	-0.498312	4.96169e-06	3.80454e-05	Akap10	0.561232	0.0117729	-0.0362694	0.250858	0.807638	Akap10	0.0993587	0.0908667	-0.0638611	1.00279	0.340602	not at all
Akap11	-0.071684	0.416838	0.61327	Akap11	0.473361	0.0178744	0.071585	0.324808	0.770866	Akap11	0.395364	0.0250235	0.0536803	0.403003	0.724328	not at all
Akap12	-0.193602	0.366682	0.565105	Akap12	0.245563	0.0461995	-0.0353713	0.609837	0.603378	Akap12	0.173131	0.06302	-0.0261822	0.761626	0.473067	not at all
Akap13	1.24865	2.20787e-15	4.4777e-14	Akap13	0.816894	0.00187904	0.00478755	0.0878342	0.935946	Akap13	0.133073	0.0760956	0.019309	0.875911	0.405002	DEGs
Akap14	0.614181	0.194721	0.370414	Akap14	0.940235	0.000197183	0.0175846	0.0267635	0.979936	Akap14	0.840826	0.00141406	-0.0298447	0.0752937	0.929464	not at all
Akap17b	0.0329935	0.799322	0.893676	Akap17b	0.483257	0.0170949	-0.0309554	0.315822	0.770866	Akap17b	0.719854	0.00450253	0.0100685	0.142756	0.884388	not at all
Akap2	0.808136	7.89565e-07	6.85865e-06	Akap2	0.114415	0.0837072	0.0403131	0.941516	0.449107	Akap2	0.09853	0.091293	0.026682	1.00643	0.339086	not at all
Akap5	1.17405	6.55325e-21	1.85535e-19	Akap5	0.186856	0.059286	0.0344715	0.728492	0.545029	Akap5	0.217318	0.0519906	0.0204588	0.662904	0.535139	DEGs
Akap6	-0.0706225	0.123402	0.268133	Akap6	0.973366	3.91061e-05	-0.00529292	0.011724	0.989732	Akap6	0.234592	0.0483527	-0.117956	0.629688	0.557715	not at all
Akap7	-0.0321148	0.756845	0.868543	Akap7	0.405347	0.0239977	0.0520549	0.392173	0.734861	Akap7	0.696149	0.00533606	0.0155568	0.157298	0.881649	not at all
Akap8	-0.356132	2.35032e-06	1.89657e-05	Akap8	0.0481982	0.127944	-0.198801	1.31697	0.295809	Akap8	0.00018146	0.388163	-0.219457	3.74122	0.00489861	Half-width highly correlated
Akap8l	-0.291776	2.61096e-09	3.0907e-08	Akap8l	0.0536738	0.122414	-0.263967	1.27024	0.31021	Akap8l	0.482579	0.0171475	-0.0626137	0.316432	0.784661	not at all
Akap9	-0.0175695	0.731365	0.854235	Akap9	0.783989	0.00263276	0.0491791	0.10569	0.925363	Akap9	0.568325	0.0113539	-0.0647265	0.245403	0.837793	not at all
Akip1	0.66938	0.174348	0.34278	Akip1	0.956197	0.000105833	-0.00925796	0.0194524	0.985364	Akip1	0.768317	0.00303965	0.031445	0.11446	0.901435	not at all
Akirin1	-0.0281606	0.769355	0.875335	Akirin1	0.2278	0.049745	0.112751	0.642446	0.585625	Akirin1	0.859323	0.00110142	0.010633	0.0658436	0.938185	not at all
Akirin1-ps	-0.742743	0.0138851	0.0476873	Akirin1-ps	0.828179	0.0016512	-0.0322702	0.0818758	0.939653	Akirin1-ps	0.952527	0.000124334	-0.00561218	0.0211228	0.979331	not at all
Akirin2	0.00491544	0.965829	0.983825	Akirin2	0.852347	0.00121459	0.0137016	0.0693835	0.950358	Akirin2	0.800147	0.00224583	0.0118081	0.0968302	0.911925	not at all
Akna	0.64757	0.197986	0.374688	Akna	0.824326	0.00172725	-0.0243654	0.0839008	0.938378	Akna	0.52361	0.014169	-0.0442284	0.280992	0.810737	not at all
Aknad1	0.1626	0.415202	0.611763	Aknad1	0.588527	0.0102142	-0.0996476	0.230234	0.825312	Aknad1	0.894037	0.000622224	-0.0155874	0.0486445	0.95556	not at all
Akr1a1	0.169203	0.0444424	0.122441	Akr1a1	0.15643	0.0680278	0.184692	0.805681	0.509597	Akr1a1	0.0265374	0.158513	0.178678	1.57614	0.152044	not at all
Akr1b10	-0.99256	1.95751e-05	0.000135654	Akr1b10	0.00337404	0.260174	-0.0522398	2.47185	0.0696272	Akr1b10	0.833457	0.00154991	-0.00255539	0.0791169	0.926998	not at all
Akr1b3	-0.256037	0.255586	0.446402	Akr1b3	0.156545	0.0679914	-0.0637958	0.805362	0.509735	Akr1b3	0.255583	0.0443292	-0.0326471	0.592468	0.58424	not at all
Akr1c14				Akr1c14	0.566267	0.0114745	-0.375897	0.246979	0.810607	Akr1c14	0.237735	0.047724	-0.485854	0.623907	0.561118	not at all
Akr1c18	-0.812618	0.048444	0.131068	Akr1c18	0.0956827	0.0927862	-0.0335523	1.01917	0.412823	Akr1c18	0.0399477	0.137585	-0.0258941	1.39851	0.198655	not at all
Akr1c20				Akr1c20	0.106555	0.0873136	3.46905	0.972428	0.433927	Akr1c20	0.924968	0.000311114	-0.131239	0.0338734	0.968086	not at all
Akr1d1				Akr1d1	0.46325	0.0186978	-0.618387	0.334184	0.770866	Akr1d1	0.491669	0.0164522	-0.36763	0.308327	0.787472	not at all
Akr1e1	0.678163	0.00167603	0.0077234	Akr1e1	0.0558975	0.120328	0.0567522	1.25261	0.315749	Akr1e1	0.0118358	0.199233	0.0462823	1.9268	0.087899	not at all
Akr7a5	-0.18467	0.487246	0.673939	Akr7a5	0.867273	0.000979376	-0.00618145	0.0618442	0.957293	Akr7a5	0.933558	0.000243804	0.00195466	0.0298585	0.972365	not at all
Akt1	-0.687883	1.45039e-07	1.39124e-06	Akt1	0.0181692	0.177737	-0.152309	1.74066	0.175145	Akt1	0.011467	0.200808	-0.102604	1.94055	0.0862448	not at all
Akt1s1	-0.291375	0.322039	0.520919	Akt1s1	0.889249	0.000680076	-0.00609127	0.0509765	0.967016	Akt1s1	0.0816832	0.100864	-0.0470145	1.08787	0.30268	not at all
Akt2	0.305995	0.0532541	0.141387	Akt2	0.241939	0.0468981	0.0434509	0.616294	0.599528	Akt2	0.931238	0.000261168	0.00205502	0.0309391	0.971287	not at all
Akt2-ps				Akt2-ps	0.919806	0.000355531	-0.0728611	0.0363036	0.971537	Akt2-ps	0.772049	0.0029399	-0.132788	0.112355	0.901435	not at all
Akt3	0.585336	5.70812e-18	1.38184e-16	Akt3	0.0102211	0.206517	0.256516	1.9905	0.125545	Akt3	3.33034e-07	0.598528	0.276766	6.47751	6.16486e-05	Half-width highly correlated
Aktip	-0.0862223	0.443331	0.637523	Aktip	0.954125	0.000116096	-0.00569247	0.0203948	0.984123	Aktip	0.914273	0.000406477	-0.00675063	0.0389243	0.963857	not at all
Alad	-0.306324	0.113178	0.251043	Alad	0.506022	0.0153963	0.0290225	0.295831	0.772163	Alad	0.892968	0.000634911	-0.00373523	0.049164	0.954924	not at all
Alas1	-0.30208	0.0397216	0.111997	Alas1	0.362701	0.0286469	-0.0432048	0.440452	0.706449	Alas1	0.0235149	0.164669	-0.0656499	1.62866	0.140555	not at all
Alas2	0.0952229	0.770726	0.876006	Alas2	0.503939	0.0155464	-0.793008	0.297622	0.770866	Alas2	0.711841	0.00477534	-0.278548	0.147617	0.881649	not at all
Alb	0.108533	0.190475	0.364464	Alb	0.600032	0.0095993	-0.105566	0.221826	0.83335	Alb	0.371729	0.0276021	-0.113451	0.429774	0.707834	not at all
Alcam	-0.918726	2.58091e-11	3.70098e-10	Alcam	0.65361	0.00703988	-0.00606683	0.184681	0.858203	Alcam	0.0404648	0.136925	-0.0169572	1.39292	0.200074	not at all
Aldh16a1	-0.14949	0.736479	0.856848	Aldh16a1	0.0358597	0.143122	-0.468675	1.44539	0.251573	Aldh16a1	0.134123	0.0757012	-0.216025	0.872496	0.40709	not at all
Aldh18a1	-0.614965	0.000118263	0.000709043	Aldh18a1	0.991205	4.26237e-06	0.000422334	0.00383631	0.995977	Aldh18a1	0.183461	0.0601809	-0.0318049	0.736457	0.490131	not at all
Aldh1a1	0.0203678	0.962457	0.981973	Aldh1a1	0.108698	0.0863035	0.145449	0.96378	0.437635	Aldh1a1	0.812044	0.00198172	-0.0139686	0.0904202	0.916962	not at all
Aldh1a3				Aldh1a3	0.503939	0.0155464	-1.46456	0.297622	0.770866	Aldh1a3	0.711841	0.00477534	-0.514434	0.147617	0.881649	not at all
Aldh1b1	-0.551828	0.248935	0.438033													not at all
Aldh1l1	-0.23721	0.490004	0.675932	Aldh1l1	0.471611	0.0180149	-0.0204042	0.326416	0.770866	Aldh1l1	0.101372	0.0898464	-0.0288794	0.994082	0.344186	not at all
Aldh1l2	-1.0271	5.06432e-10	6.40288e-09	Aldh1l2	2.54001e-05	0.462915	-0.0821134	4.59516	0.00422167	Aldh1l2	0.00174904	0.290709	-0.0412408	2.7572	0.023194	Triple! DEGs & Adap & Half-width highly correlated
Aldh2	0.430707	0.0366485	0.104849	Aldh2	0.0127103	0.195679	0.0882588	1.89584	0.142033	Aldh2	0.419893	0.0225658	0.0189953	0.376861	0.741125	not at all
Aldh3a2	-0.104507	0.646037	0.797515	Aldh3a2	0.98651	1.00289e-05	-0.000534773	0.00589838	0.994223	Aldh3a2	0.948973	0.00014367	0.0012828	0.022746	0.978169	not at all
Aldh3b1	-0.0341335	0.958107	0.980037													not at all
Aldh4a1	0.527183	0.0122539	0.0429232	Aldh4a1	0.0129805	0.194629	0.0957939	1.88671	0.143505	Aldh4a1	0.000291514	0.36879	0.0835716	3.53534	0.00679736	Half-width highly correlated
Aldh5a1	-0.213066	0.15597	0.316447	Aldh5a1	0.381609	0.0264975	-0.0478412	0.418382	0.717976	Aldh5a1	0.125812	0.0789152	-0.0523256	0.900278	0.390977	not at all
Aldh6a1	-0.387459	0.019862	0.0640425	Aldh6a1	0.0159789	0.184211	-0.0732669	1.79645	0.163083	Aldh6a1	0.000398203	0.355752	-0.0645295	3.3999	0.00843426	Half-width highly correlated
Aldh7a1	0.101789	0.48198	0.66951	Aldh7a1	0.489816	0.0165922	0.0374925	0.309967	0.770866	Aldh7a1	0.246699	0.045983	-0.0395572	0.607833	0.572517	not at all
Aldh8a1	-0.0758302	0.884791	0.940367	Aldh8a1	0.531977	0.0136099	0.223715	0.274107	0.789264	Aldh8a1	0.413716	0.0231651	0.184978	0.383298	0.735987	not at all
Aldh9a1	-0.0923765	0.600799	0.765245	Aldh9a1	0.913603	0.000412875	0.00513685	0.0392425	0.971537	Aldh9a1	0.78324	0.00265149	0.00825023	0.106105	0.904247	not at all
Aldoa	-0.0849823	0.127888	0.275502	Aldoa	0.447498	0.0200378	0.105578	0.349209	0.765083	Aldoa	0.673468	0.00621024	0.0372508	0.171683	0.881649	not at all
Aldoart1	0.0209642	0.840057	0.91581	Aldoart1	0.682472	0.00585398	-0.077998	0.165915	0.874023	Aldoart1	0.445276	0.0202325	0.0919004	0.35137	0.758182	not at all
Aldoart2	0.351788	0.209914	0.390296	Aldoart2	0.227768	0.0497517	-0.62578	0.642507	0.585625	Aldoart2	0.37751	0.026951	-0.291903	0.423071	0.712585	not at all
Aldob	0.324543	0.342778	0.542025	Aldob	0.879136	0.000810898	-0.0112979	0.0559438	0.963354	Aldob	0.772698	0.00292274	-0.0135939	0.11199	0.901877	not at all
Aldoc	-0.0990252	0.426775	0.622498	Aldoc	0.19356	0.0575712	0.074107	0.713185	0.549885	Aldoc	0.0370828	0.141403	-0.0736071	1.43083	0.189019	not at all
Alg1	0.0550043	0.806258	0.89702	Alg1	0.103295	0.0888913	-0.0389626	0.985922	0.429191	Alg1	0.777155	0.00280632	-0.00438754	0.109492	0.902063	not at all
Alg10b	0.679623	0.121461	0.265075	Alg10b	0.32041	0.0340411	-0.9459	0.494294	0.675051	Alg10b	0.652177	0.00710214	-0.273824	0.185635	0.881649	not at all
Alg11	-0.11011	0.555845	0.728971	Alg11	0.461458	0.0188467	-0.0306326	0.335868	0.770866	Alg11	0.444468	0.0203038	0.0201506	0.352159	0.758182	not at all
Alg12	0.0446503	0.862285	0.927878	Alg12	0.381964	0.0264586	-0.0361822	0.417978	0.718092	Alg12	0.191908	0.0579876	-0.033948	0.716907	0.503748	not at all
Alg13	0.324193	0.0909185	0.21294	Alg13	0.813145	0.00195817	-0.00716379	0.0898322	0.933989	Alg13	0.373109	0.0274454	0.0169976	0.428164	0.708649	not at all
Alg14	0.249186	0.368347	0.566808	Alg14	0.612539	0.00895791	0.0171562	0.212866	0.837448	Alg14	0.28739	0.0389263	-0.0226659	0.541528	0.621845	not at all
Alg2	0.479258	2.55733e-05	0.000173768	Alg2	0.124887	0.0792867	0.101741	0.903482	0.465236	Alg2	1.11468e-05	0.491641	0.160566	4.95285	0.000738006	Half-width highly correlated
Alg3	-0.400204	0.127141	0.274219	Alg3	0.0292155	0.153607	-0.0626024	1.53439	0.225352	Alg3	0.00257815	0.272797	-0.0528738	2.58869	0.0309123	Half-width highly correlated
Alg5	-0.0189051	0.927906	0.963841	Alg5	0.787272	0.00255147	0.0101154	0.103875	0.926735	Alg5	0.466947	0.0183935	0.0172129	0.330732	0.772561	not at all
Alg6	0.516114	0.0349758	0.100804	Alg6	0.882633	0.000764336	-0.00418905	0.0542198	0.964823	Alg6	0.0672004	0.110868	0.031975	1.17263	0.268757	not at all
Alg8	0.153843	0.587536	0.755468	Alg8	0.816296	0.00189156	0.0082947	0.0881525	0.935649	Alg8	0.201545	0.0556132	0.0285046	0.695628	0.514937	not at all
Alg9	0.527786	0.000154055	0.000905872	Alg9	0.000177238	0.389112	0.199861	3.75144	0.0126096	Alg9	0.00111245	0.311153	0.113269	2.95372	0.0169162	Adap & Half-width highly correlated
Alk	0.0762657	0.524966	0.704218	Alk	0.160627	0.0667162	-0.0228098	0.79418	0.516868	Alk	0.598391	0.00968552	0.00550809	0.223015	0.854152	not at all
Alkbh1	0.0668443	0.683777	0.823903	Alkbh1	0.577859	0.0108063	-0.0226353	0.238178	0.817747	Alkbh1	0.879204	0.000809984	0.00392754	0.0559104	0.946695	not at all
Alkbh2	-0.0943192	0.644001	0.79597	Alkbh2	0.381223	0.0265399	-0.0310652	0.418821	0.717741	Alkbh2	0.439187	0.020774	-0.0174188	0.357351	0.756843	not at all
Alkbh3	-0.400505	0.0138071	0.0474357	Alkbh3	0.00535061	0.238164	-0.105284	2.2716	0.0896313	Alkbh3	0.242279	0.046832	-0.0295891	0.615684	0.566761	not at all
Alkbh4	-0.483995	0.146664	0.303546	Alkbh4	0.014729	0.188302	-0.0811593	1.83183	0.154014	Alkbh4	0.0135364	0.192532	-0.0520112	1.8685	0.0965	not at all
Alkbh5	-0.19689	0.183997	0.35615	Alkbh5	0.0145878	0.188785	-0.117269	1.83601	0.152978	Alkbh5	0.0111813	0.202062	-0.0768911	1.95151	0.0846935	not at all
Alkbh6	-0.454559	0.000556823	0.00288877	Alkbh6	0.0871601	0.0975459	-0.0752563	1.05968	0.395782	Alkbh6	0.0412274	0.135967	-0.0563105	1.38481	0.202192	not at all
Alkbh7	-0.578654	0.010634	0.0379375	Alkbh7	0.132045	0.0764846	-0.0435231	0.879278	0.477679	Alkbh7	0.000591885	0.338846	-0.0580589	3.22776	0.0109902	Half-width highly correlated
Alkbh8	-0.0275386	0.831638	0.910929	Alkbh8	0.418697	0.0226809	0.0501624	0.378101	0.745217	Alkbh8	0.440238	0.0206798	-0.0303568	0.356313	0.757862	not at all
Alms1	-0.206255	0.0845938	0.201474	Alms1	0.423723	0.0222006	-0.0349966	0.372918	0.748879	Alms1	0.476512	0.0176233	-0.0197616	0.321926	0.77997	not at all
Alms1-ps1	-0.932277	0.00591237	0.0229464	Alms1-ps1	0.823475	0.0017443	-0.0244441	0.0843495	0.937821	Alms1-ps1	0.892488	0.000640649	-0.00938877	0.0493974	0.954524	not at all
Alox15	0.348847	0.456478	0.649148	Alox15	0.295176	0.0377136	-0.124591	0.529919	0.650284	Alox15	0.854718	0.00117549	-0.0139406	0.0681773	0.936663	not at all
Alox5	0.388861	0.568587	0.740346													not at all
Alox5ap	0.868144	0.0621944	0.159994	Alox5ap	0.879545	0.000805386	-0.0148684	0.0557421	0.963381	Alox5ap	0.665878	0.00652009	0.0268116	0.176605	0.881649	not at all
Alox8	-0.441694	0.168949	0.335585	Alox8	0.631671	0.00802945	0.0183999	0.199509	0.845241	Alox8	0.878279	0.000822531	0.00373236	0.0563677	0.9463	not at all
Aloxe3	1.54312	1.09039e-05	7.87768e-05	Aloxe3	0.707508	0.00492663	0.0185344	0.150269	0.888304	Aloxe3	0.352508	0.0298689	0.0289233	0.452831	0.687617	DEGs
Alpk1				Alpk1	0.263632	0.0428886	-1.15915	0.579002	0.621603	Alpk1	0.475113	0.0177345	-0.472401	0.323203	0.779488	not at all
Alpk2	2.03291	1.85088e-05	0.000128803	Alpk2	0.684834	0.00576256	0.219808	0.164415	0.875252	Alpk2	0.75588	0.00338515	-0.106772	0.121547	0.901435	DEGs
Alpk3	0.358963	0.286996	0.482699	Alpk3	0.174689	0.06258	-0.120789	0.757734	0.52753	Alpk3	0.300416	0.0369196	-0.0587993	0.522277	0.633035	not at all
Alpl	0.0465662	0.915695	0.957512	Alpl	0.907433	0.000474212	0.0827532	0.0421854	0.971537	Alpl	0.769788	0.00300011	0.131917	0.113629	0.901435	not at all
Als2	-0.0368402	0.780246	0.881812	Als2	0.825857	0.00169682	-0.00952006	0.0830952	0.938871	Als2	0.122888	0.0800997	-0.0414545	0.91049	0.385561	not at all
Als2cl	1.52104	0.0465369	0.127172													not at all
Als2cr11	1.36302	0.0537572	0.142448													not at all
Als2cr12				Als2cr12	0.503939	0.0155464	-0.136488	0.297622	0.770866	Als2cr12	0.711841	0.00477534	-0.0479421	0.147617	0.881649	not at all
Alx4	-0.820139	0.031426	0.0928347	Alx4	0.211041	0.0533953	-0.184763	0.675632	0.568275	Alx4	0.357207	0.0292997	-0.086742	0.44708	0.692554	not at all
Alyref	0.0682069	0.709218	0.83993	Alyref	0.69966	0.00520749	-0.0210379	0.155113	0.883131	Alyref	0.606336	0.00927257	-0.0177919	0.217287	0.855834	not at all
Alyref2	-0.307006	0.494165	0.679001	Alyref2	0.233742	0.0485242	0.199558	0.631262	0.592505	Alyref2	0.896527	0.000593174	0.0139835	0.0474368	0.956387	not at all
Amacr	-0.0880298	0.819465	0.904575	Amacr	0.887132	0.000706493	-0.0156583	0.0520117	0.96657	Amacr	0.587948	0.0102458	-0.0377917	0.230661	0.84839	not at all
Ambra1	-0.0847387	0.143806	0.299559	Ambra1	0.700229	0.00518684	-0.0577876	0.15476	0.883521	Ambra1	0.369774	0.0278254	-0.084828	0.432064	0.705667	not at all
Amd-ps3	-0.126339	0.79332	0.890961													not at all
Amd-ps7	-0.5561	0.31582	0.514628													not at all
Amd1	-0.220539	0.0886177	0.208806	Amd1	0.689789	0.00557345	-0.0188067	0.161284	0.878236	Amd1	0.194749	0.057274	-0.0382089	0.710525	0.506805	not at all
Amd2	-0.202855	0.17824	0.347783	Amd2	0.60363	0.00941194	-0.106138	0.219229	0.834748	Amd2	0.123654	0.0797865	-0.195854	0.907792	0.386894	not at all
Amdhd1	2.25786	0.00413016	0.0167696													DEGs
Amdhd2	0.200338	0.379406	0.577654	Amdhd2	0.228431	0.0496137	0.0459513	0.641245	0.586261	Amdhd2	0.201755	0.055563	0.0308194	0.695176	0.515135	not at all
Amer1	0.264221	0.279034	0.474	Amer1	0.0635351	0.113748	0.0763695	1.19699	0.336541	Amer1	0.817037	0.00187607	0.00621594	0.0877584	0.91955	not at all
Amer2	0.302298	0.00284355	0.012191	Amer2	0.085389	0.098595	0.0912422	1.0686	0.392582	Amer2	0.680129	0.00594551	-0.0142003	0.167409	0.881649	not at all
Amer3	0.286991	0.425395	0.621214	Amer3	0.698191	0.00526109	-0.035292	0.156026	0.882472	Amer3	0.75265	0.00347821	-0.0181866	0.123407	0.90108	not at all
Amfr	-0.0921794	0.330948	0.530109	Amfr	0.820137	0.00181198	0.0226755	0.0861134	0.937222	Amfr	0.222713	0.0508198	0.0761079	0.652254	0.542511	not at all
Amhr2	-0.25069	0.489137	0.675097	Amhr2	0.246347	0.04605	-0.196049	0.608453	0.603799	Amhr2	0.280798	0.0399849	-0.11578	0.551607	0.615063	not at all
Amica1				Amica1	0.515239	0.0147442	1.01305	0.287991	0.777354	Amica1	0.74194	0.00379668	-0.325803	0.129631	0.895463	not at all
Amigo1	-0.441261	0.0169315	0.0561791	Amigo1	0.137949	0.0742923	-0.0460213	0.860282	0.486995	Amigo1	0.00290545	0.26721	-0.0553156	2.53679	0.0336146	Half-width highly correlated
Amigo3	0.453273	0.31572	0.514549	Amigo3	0.241334	0.0470159	0.211876	0.617382	0.599518	Amigo3	0.0836806	0.0996283	0.195472	1.07738	0.306709	not at all
Ammecr1	-0.0536052	0.70163	0.835207	Ammecr1	0.262748	0.0430442	-0.0379506	0.58046	0.620435	Ammecr1	0.488811	0.0166685	0.0149673	0.310859	0.787472	not at all
Ammecr1l	-0.0136139	0.90255	0.950568	Ammecr1l	0.481466	0.0172341	0.0535031	0.317434	0.770866	Ammecr1l	0.41248	0.0232865	0.0394159	0.384597	0.735763	not at all
Amn	-0.147859	0.555332	0.728805	Amn	0.573115	0.0110766	-0.0159026	0.241758	0.814976	Amn	0.0280067	0.155764	-0.037795	1.55274	0.157297	not at all
Amn1	0.459101	0.00833411	0.0308225	Amn1	0.657555	0.00687015	0.0250615	0.182068	0.860407	Amn1	0.0125389	0.196356	0.0849143	1.90174	0.0917554	not at all
Amot	1.10213	0.0102621	0.0367957	Amot	0.345408	0.0307481	-0.0896307	0.461667	0.691421	Amot	0.727098	0.00426363	-0.021153	0.138407	0.887731	DEGs
Amotl1	0.874914	5.1532e-06	3.93619e-05	Amotl1	0.365275	0.0283455	-0.0182585	0.43738	0.708675	Amotl1	0.959503	9.04516e-05	0.00065368	0.0179539	0.982965	not at all
Amotl2	-0.976599	0.0135636	0.0467284	Amotl2	0.167401	0.0646765	-0.0650394	0.776243	0.517592	Amotl2	0.044965	0.131511	-0.0587785	1.34713	0.212966	not at all
Ampd1	-0.241449	0.567821	0.73969	Ampd1	0.362867	0.0286273	-0.219292	0.440252	0.706573	Ampd1	0.430825	0.021536	-0.120545	0.365699	0.749626	not at all
Ampd2	0.04382	0.783861	0.884543	Ampd2	0.804354	0.00215045	-0.0093727	0.0945528	0.932374	Ampd2	0.87636	0.000848861	-0.0037321	0.0573172	0.945075	not at all
Ampd3	0.0114375	0.954609	0.978637	Ampd3	0.124658	0.0793793	-0.0517508	0.904281	0.465006	Ampd3	0.52488	0.0140832	-0.0138149	0.27994	0.810737	not at all
Amph	-0.212878	9.65647e-05	0.000585665	Amph	0.660253	0.00675548	0.0412961	0.180289	0.86199	Amph	0.0108856	0.203394	-0.14361	1.96315	0.0830431	not at all
Amt	-0.291431	0.358171	0.556707	Amt	0.188893	0.058758	-0.122911	0.723785	0.545029	Amt	0.18743	0.0591365	-0.0781483	0.72716	0.496847	not at all
Amy1	0.0647878	0.595903	0.7614	Amy1	0.906548	0.000483364	0.00813295	0.0426093	0.971537	Amy1	0.587055	0.0102946	-0.0237876	0.231321	0.847774	not at all
Amz1	1.00174	0.003586	0.01487	Amz1	0.685174	0.0057495	0.0153907	0.164199	0.875365	Amz1	0.00407133	0.251263	0.0644824	2.39026	0.0423497	DEGs & Half-width highly correlated
Amz2	0.332925	0.071767	0.178236	Amz2	0.258976	0.0437155	0.0458747	0.586741	0.616944	Amz2	0.675701	0.00612074	0.0108791	0.170246	0.881649	not at all
Anapc1	0.0846641	0.369666	0.568134	Anapc1	0.884418	0.000741107	-0.0177062	0.0533423	0.965468	Anapc1	0.389193	0.0256759	-0.0660516	0.409835	0.718245	not at all
Anapc10	-0.032963	0.809021	0.898334	Anapc10	0.196565	0.0568238	-0.0925835	0.706493	0.553655	Anapc10	0.677612	0.00604474	0.0191378	0.169019	0.881649	not at all
Anapc11	-0.173371	0.150653	0.308853	Anapc11	0.454584	0.0194262	0.0621191	0.342386	0.770753	Anapc11	0.459608	0.0190014	0.0389366	0.337612	0.765913	not at all
Anapc13	-0.114048	0.423539	0.619597	Anapc13	0.61454	0.0088579	-0.0291992	0.21145	0.837448	Anapc13	0.445662	0.0201986	-0.0279447	0.350994	0.758182	not at all
Anapc15	0.0928706	0.703943	0.836386	Anapc15	0.292824	0.0380758	0.033009	0.533393	0.647145	Anapc15	0.182461	0.0604478	0.0263592	0.73883	0.488709	not at all
Anapc16	-0.0592087	0.68451	0.824484	Anapc16	0.0771029	0.103819	-0.126837	1.11293	0.372493	Anapc16	0.605792	0.00930048	-0.0240599	0.217677	0.855193	not at all
Anapc2	-0.179955	0.129137	0.277319	Anapc2	0.5169	0.0146288	-0.0445368	0.286594	0.778506	Anapc2	0.590712	0.0100955	-0.0234484	0.228624	0.849665	not at all
Anapc4	-0.797504	3.41355e-16	7.36638e-15	Anapc4	0.0303836	0.151604	-0.112534	1.51736	0.230443	Anapc4	0.00042936	0.352568	-0.108764	3.36718	0.00888144	Half-width highly correlated
Anapc5	0.0439827	0.495447	0.679779	Anapc5	0.769673	0.00300321	0.0521979	0.113694	0.918037	Anapc5	0.219083	0.0516039	0.137131	0.65939	0.537282	not at all
Anapc7	-0.498272	0.00494325	0.0196259	Anapc7	0.209447	0.0537597	-0.0429952	0.678925	0.567433	Anapc7	0.0370519	0.141445	-0.0441998	1.43119	0.188968	not at all
Ang	0.341136	0.80074	0.894285													not at all
Angel1	0.00974974	0.969382	0.985295	Angel1	0.540372	0.0130643	0.0244273	0.267307	0.79483	Angel1	0.281295	0.0399039	0.0270567	0.550838	0.615317	not at all
Angel2	-0.357407	0.00174788	0.00801735	Angel2	0.62485	0.00835331	-0.036345	0.204224	0.841676	Angel2	0.0325754	0.148041	-0.0969707	1.48711	0.173503	not at all
Angpt1	0.446096	0.194775	0.370481	Angpt1	0.99738	3.78258e-07	0.000842423	0.00113931	0.998867	Angpt1	0.973546	3.85778e-05	-0.00539187	0.0116435	0.987813	not at all
Angpt2	-0.645417	0.171782	0.339548	Angpt2	0.701687	0.00513412	0.0747921	0.153857	0.884765	Angpt2	0.800643	0.00223448	0.0312713	0.0965613	0.912043	not at all
Angptl1	1.25696	0.032238	0.0946984													not at all
Angptl2	0.789035	0.25767	0.448873													not at all
Angptl3	0.0869022	0.850284	0.921148	Angptl3	0.812545	0.00197099	-0.11117	0.0901526	0.933873	Angptl3	0.6026	0.00946532	-0.1544	0.219971	0.854434	not at all
Angptl6	-0.394471	0.33917	0.53864	Angptl6	0.728366	0.00422257	-0.0499377	0.13765	0.897926	Angptl6	0.781681	0.00269071	-0.0252643	0.10697	0.903848	not at all
Angptl7	-0.583576	0.195264	0.371198													not at all
Ank	-0.389659	3.86077e-08	3.96347e-07	Ank	0.000473894	0.348376	-0.280752	3.32432	0.0219129	Ank	0.0054724	0.237078	-0.146784	2.26182	0.0520245	Adap highly correalted
Ank1	-0.437263	2.2763e-10	2.98427e-09	Ank1	0.118528	0.0819224	-0.152443	0.92618	0.455578	Ank1	0.000190669	0.386165	-0.209762	3.71972	0.00504218	Half-width highly correlated
Ank2	-0.0549505	0.112047	0.24928	Ank2	0.451144	0.0197212	-0.178885	0.345684	0.768411	Ank2	0.245554	0.0462012	-0.173527	0.609853	0.571102	not at all
Ank3	0.472787	7.17872e-35	3.81489e-33	Ank3	0.000642046	0.335329	0.418727	3.19243	0.0264727	Ank3	0.00069754	0.331729	0.26395	3.15643	0.0122736	Adap & Half-width highly correlated
Ankar	0.572824	0.161818	0.324763	Ankar	0.609078	0.00913266	-1.17858	0.215327	0.83541	Ankar	0.968079	5.61816e-05	-0.0585859	0.0140894	0.985517	not at all
Ankdd1b	-0.316943	0.32587	0.524809	Ankdd1b	0.333231	0.0323124	-0.0725979	0.477254	0.686314	Ankdd1b	0.867435	0.000976967	-0.00800043	0.0617631	0.941206	not at all
Ankef1	0.229678	0.707603	0.838928													not at all
Ankfn1	2.15114	1.52629e-12	2.4385e-11	Ankfn1	0.00929792	0.211197	0.0778161	2.03161	0.119633	Ankfn1	0.0994989	0.0907949	0.0323363	1.00218	0.34089	DEGs
Ankfy1	0.0039962	0.96535	0.983612	Ankfy1	0.316752	0.0345506	-0.112587	0.499281	0.672018	Ankfy1	0.27029	0.0417361	-0.0784241	0.568171	0.602315	not at all
Ankhd1	-0.452309	7.76804e-10	9.61331e-09	Ankhd1	0.0651028	0.112496	-0.217122	1.1864	0.340967	Ankhd1	0.0019315	0.286162	-0.219471	2.7141	0.0250281	Half-width highly correlated
Ankib1	-0.287219	0.00126589	0.00601903	Ankib1	0.690751	0.00553716	-0.0547309	0.160678	0.878671	Ankib1	0.861893	0.00106117	-0.015185	0.0645469	0.939018	not at all
Ankle2	-0.0211231	0.884509	0.940239	Ankle2	0.0247868	0.161989	-0.162583	1.60578	0.204401	Ankle2	0.431647	0.0214602	-0.0375046	0.364871	0.75036	not at all
Ankmy1	1.77636	1.04032e-05	7.55994e-05	Ankmy1	0.0381065	0.140006	0.191835	1.419	0.26116	Ankmy1	0.426336	0.0219542	0.0481448	0.370248	0.745828	DEGs
Ankmy2	-0.21094	0.107754	0.241935	Ankmy2	0.431192	0.0215022	-0.0485792	0.365329	0.753921	Ankmy2	0.544975	0.0127715	-0.0237282	0.263623	0.821758	not at all
Ankra2	0.22513	0.0835871	0.199795	Ankra2	0.552863	0.0122802	0.0301382	0.257383	0.803098	Ankra2	0.138618	0.07405	0.0469041	0.85818	0.415648	not at all
Ankrd1	-0.456075	0.487636	0.67421													not at all
Ankrd10	0.0243674	0.79091	0.889569	Ankrd10	0.573507	0.0110541	0.0625339	0.241461	0.815411	Ankrd10	0.413557	0.0231806	0.057392	0.383465	0.735987	not at all
Ankrd11	-0.110288	0.0270997	0.0823683	Ankrd11	0.182735	0.0603745	-0.336816	0.738179	0.538909	Ankrd11	0.62173	0.0085041	-0.0801152	0.206398	0.864599	not at all
Ankrd12	-0.117401	0.00912211	0.0332481	Ankrd12	0.879452	0.000806639	0.0242139	0.055788	0.963381	Ankrd12	0.403687	0.0241658	0.0839965	0.393955	0.730867	not at all
Ankrd13a	-0.118435	0.254126	0.444619	Ankrd13a	0.725472	0.00431663	0.0299486	0.139379	0.896586	Ankrd13a	0.0930946	0.0941839	-0.0886598	1.03108	0.326862	not at all
Ankrd13b	-0.0219762	0.883508	0.939475	Ankrd13b	0.857059	0.00113753	0.00901216	0.0669894	0.952668	Ankrd13b	0.414156	0.0231219	-0.025751	0.382836	0.736228	not at all
Ankrd13c	0.0149882	0.87945	0.937663	Ankrd13c	0.141606	0.0729837	0.223575	0.848918	0.488817	Ankrd13c	0.642657	0.00752412	-0.045496	0.192021	0.877452	not at all
Ankrd13d	-0.0758584	0.453178	0.64598	Ankrd13d	0.864989	0.00101369	0.0135397	0.0629896	0.95576	Ankrd13d	0.823402	0.00174577	-0.0112612	0.0843883	0.922285	not at all
Ankrd16	-0.173065	0.254671	0.445214	Ankrd16	0.415709	0.0229703	-0.0361829	0.381211	0.74268	Ankrd16	0.436955	0.0209752	-0.0219133	0.359563	0.755006	not at all
Ankrd17	-0.128841	0.00991111	0.0356789	Ankrd17	0.4982	0.0159655	0.11458	0.302596	0.770866	Ankrd17	0.142307	0.072737	-0.155	0.846774	0.422174	not at all
Ankrd23	0.364477	0.190729	0.364644	Ankrd23	0.0910148	0.0953364	-0.0783721	1.04089	0.404247	Ankrd23	0.108472	0.0864091	0.0472875	0.964684	0.359084	not at all
Ankrd24	-0.659137	4.34677e-08	4.43718e-07	Ankrd24	0.117072	0.0825465	-0.0794211	0.931546	0.452959	Ankrd24	0.00908894	0.212318	-0.0807263	2.04149	0.0730538	not at all
Ankrd26	-0.111495	0.46111	0.653492	Ankrd26	0.522463	0.0142469	-0.0264127	0.281944	0.781541	Ankrd26	0.192598	0.0578131	-0.0337211	0.715348	0.50461	not at all
Ankrd27	-0.00469385	0.975288	0.988518	Ankrd27	0.847602	0.00129485	0.00785164	0.0718082	0.949268	Ankrd27	0.296225	0.0375533	-0.0267984	0.528379	0.632734	not at all
Ankrd28	-0.101248	0.284601	0.479844	Ankrd28	0.240633	0.047153	0.0996075	0.618646	0.598593	Ankrd28	0.74777	0.00362143	-0.0174949	0.126232	0.898541	not at all
Ankrd29	-1.40673	1.59049e-15	3.26223e-14	Ankrd29	0.00664583	0.227659	-0.0588495	2.17745	0.100307	Ankrd29	4.03099e-06	0.525121	-0.0566455	5.39459	0.000371199	DEGs & Half-width highly correlated
Ankrd31	-0.738603	0.031241	0.0924117	Ankrd31	0.686262	0.00570771	-0.419283	0.16351	0.875415	Ankrd31	0.666861	0.00647946	-0.283126	0.175965	0.881649	not at all
Ankrd32	-0.0663145	0.497284	0.680829	Ankrd32	0.122603	0.080217	-0.136718	0.911501	0.461847	Ankrd32	0.752403	0.00348538	-0.0180615	0.123549	0.900999	not at all
Ankrd33b	-0.709321	6.41068e-05	0.000403714	Ankrd33b	0.000102936	0.410634	-0.0882348	3.98743	0.00897817	Ankrd33b	0.013292	0.193443	-0.0383816	1.87641	0.0951206	Adap highly correalted
Ankrd34a	-0.227061	0.237091	0.423606	Ankrd34a	0.245809	0.0461525	-0.049723	0.609402	0.603382	Ankrd34a	0.0676149	0.110552	-0.0487729	1.16996	0.269932	not at all
Ankrd34b	-1.75275	9.58991e-10	1.18018e-08	Ankrd34b	0.0637846	0.113546	-0.0440952	1.19528	0.337423	Ankrd34b	0.0276615	0.156397	-0.0327984	1.55812	0.156056	DEGs
Ankrd34c	-1.13639	0.0174395	0.0576531	Ankrd34c	0.025438	0.160669	-0.102802	1.59452	0.207608	Ankrd34c	0.00869927	0.214477	-0.0752764	2.06052	0.0709234	not at all
Ankrd35	1.23698	1.63166e-06	1.35066e-05	Ankrd35	0.293968	0.0378993	0.0299795	0.531701	0.648961	Ankrd35	0.000158124	0.393689	0.061238	3.801	0.00449611	DEGs & Half-width highly correlated
Ankrd36	0.404306	0.135936	0.287417	Ankrd36	0.404519	0.0240815	-0.513309	0.393062	0.734024	Ankrd36	0.482665	0.0171408	-0.274465	0.316354	0.784661	not at all
Ankrd37	-1.53082	7.13777e-07	6.24397e-06	Ankrd37	0.684592	0.00577192	-0.0127547	0.164568	0.875193	Ankrd37	0.587312	0.0102805	-0.0107883	0.231131	0.84781	DEGs
Ankrd39	-0.149026	0.513568	0.695075	Ankrd39	0.712669	0.00474673	-0.0108044	0.147112	0.88873	Ankrd39	0.0265483	0.158492	0.039568	1.57596	0.152044	not at all
Ankrd40	-0.22456	0.0775832	0.188874	Ankrd40	0.59089	0.0100859	-0.0479173	0.228493	0.826795	Ankrd40	0.438526	0.0208334	-0.0436465	0.358004	0.756506	not at all
Ankrd42	-0.308567	0.019456	0.0629684	Ankrd42	0.00126701	0.305325	-0.158298	2.89722	0.0391587	Ankrd42	0.00558628	0.236083	-0.0882191	2.25288	0.0526938	Adap highly correalted
Ankrd44	0.944186	4.65142e-18	1.13154e-16	Ankrd44	0.0391243	0.138654	0.0577142	1.40755	0.264572	Ankrd44	0.149352	0.0703279	0.0260504	0.825789	0.434477	not at all
Ankrd45	-0.453264	0.000612658	0.00314803	Ankrd45	0.000348828	0.361315	-0.105938	3.45739	0.018568	Ankrd45	0.121498	0.0806731	-0.0317255	0.915429	0.383389	Adap highly correalted
Ankrd46	0.0821501	0.537016	0.713353	Ankrd46	0.810495	0.00201513	0.0268279	0.0912497	0.933873	Ankrd46	0.0445146	0.132028	0.137626	1.3515	0.211788	not at all
Ankrd49	-0.631525	0.0357118	0.102539	Ankrd49	0.0250929	0.161364	-0.0923898	1.60045	0.206175	Ankrd49	0.016944	0.181258	-0.0620589	1.77098	0.11285	not at all
Ankrd50	-0.479347	0.015572	0.0525009	Ankrd50	0.956701	0.000103411	-0.0016025	0.0192238	0.985727	Ankrd50	0.0707872	0.1082	-0.032852	1.15005	0.277295	not at all
Ankrd52	0.238841	0.285066	0.480347	Ankrd52	0.246623	0.0459974	0.0409915	0.607967	0.604093	Ankrd52	0.772148	0.00293728	0.00656499	0.1123	0.901443	not at all
Ankrd53	-0.63152	0.355747	0.554416													not at all
Ankrd54	0.450653	0.0192557	0.0624554	Ankrd54	0.00525276	0.239054	0.0763259	2.27961	0.0882366	Ankrd54	0.00251161	0.274015	0.05179	2.60005	0.0303754	Half-width highly correlated
Ankrd55	-0.42953	7.82505e-05	0.000482541	Ankrd55	0.205258	0.0547323	-0.0586265	0.6877	0.563477	Ankrd55	0.0519824	0.124059	-0.0559399	1.28414	0.233413	not at all
Ankrd6	1.15673	3.00492e-07	2.76879e-06	Ankrd6	0.832896	0.00156052	0.00461798	0.0794094	0.941647	Ankrd6	0.00154371	0.2964	0.0403358	2.81143	0.0213774	DEGs & Half-width highly correlated
Ankrd7	-0.122768	0.562986	0.735319	Ankrd7	0.700363	0.00518197	-0.0700247	0.154677	0.883521	Ankrd7	0.24723	0.0458821	-0.132057	0.606898	0.573285	not at all
Ankrd9	-1.35488	4.71691e-07	4.22862e-06	Ankrd9	0.00262125	0.272024	-0.0727153	2.58149	0.0607234	Ankrd9	0.0127807	0.195403	-0.0390591	1.89344	0.0927421	DEGs
Anks1	0.11177	0.165653	0.330757	Anks1	0.126923	0.0784728	0.0892831	0.89646	0.468874	Anks1	0.426251	0.0219622	-0.0299352	0.370335	0.745828	not at all
Anks1b	0.605933	1.10909e-60	1.28908e-58	Anks1b	0.0006175	0.337016	0.337997	3.20936	0.0259782	Anks1b	0.0106462	0.204497	0.166865	1.97281	0.0819749	Adap highly correalted
Anks3	-0.319073	0.00159969	0.00742098	Anks3	0.232654	0.0487451	-0.113658	0.633289	0.591481	Anks3	0.0649578	0.11261	-0.109486	1.18737	0.263394	not at all
Anks6	-0.19828	0.279426	0.474382	Anks6	0.582144	0.0105659	-0.0202549	0.23497	0.820802	Anks6	0.770936	0.00296944	0.00680532	0.112981	0.901435	not at all
Ankzf1	-0.288876	0.0919081	0.214398	Ankzf1	0.463172	0.0187043	-0.0277911	0.334257	0.770866	Ankzf1	0.356033	0.029441	-0.0220976	0.448509	0.691225	not at all
Anln	0.911651	0.000330722	0.00180928	Anln	0.110042	0.0856805	0.159427	0.958442	0.440903	Anln	0.978696	2.50163e-05	-0.0017265	0.00935213	0.990434	not at all
Ano1	-1.77828	3.94722e-05	0.000258232	Ano1	0.0497531	0.126312	-0.0718158	1.30318	0.299236	Ano1	0.159808	0.0669692	-0.0331413	0.796401	0.451852	DEGs
Ano10	-0.185813	0.319486	0.518015	Ano10	0.284124	0.0394469	-0.0306887	0.546491	0.639456	Ano10	0.399772	0.0245661	0.0153488	0.398187	0.727993	not at all
Ano2	0.60585	0.00800722	0.0298021	Ano2	0.664296	0.00658582	0.0722985	0.177639	0.863949	Ano2	0.730358	0.00415849	-0.0364105	0.136464	0.889462	not at all
Ano3	2.16316	6.68389e-60	7.46305e-58	Ano3	0.414965	0.0230429	0.0120515	0.381989	0.742362	Ano3	0.860753	0.00107892	-0.00165273	0.0651215	0.938605	DEGs
Ano4	-0.32875	0.000263176	0.00146639	Ano4	0.0170701	0.180885	-0.0731417	1.76776	0.169736	Ano4	0.00547238	0.237078	-0.0530694	2.26182	0.0520245	not at all
Ano5	1.26703	1.87668e-07	1.77361e-06	Ano5	0.0387437	0.139155	0.0425391	1.4118	0.263649	Ano5	0.0133717	0.193144	0.0317624	1.87381	0.0955777	DEGs
Ano6	-0.290441	0.00695099	0.0263496	Ano6	0.909163	0.000456579	-0.00507857	0.0413582	0.971537	Ano6	0.249969	0.0453662	-0.0320837	0.602114	0.576053	not at all
Ano7	0.931141	0.327223	0.52622													not at all
Ano8	-0.288346	0.0857657	0.203655	Ano8	0.30374	0.0364247	-0.0548323	0.517498	0.659944	Ano8	0.255038	0.0444287	-0.03838	0.593395	0.583288	not at all
Anp32-ps	-0.134495	0.804536	0.896051	Anp32-ps	0.143665	0.0722628	-0.62141	0.842648	0.488817	Anp32-ps	0.383651	0.026274	-0.237475	0.416063	0.712585	not at all
Anp32a	-0.164393	0.147572	0.304885	Anp32a	0.00895457	0.213053	-0.140131	2.04796	0.118256	Anp32a	0.313757	0.0349732	-0.0359826	0.503406	0.648964	not at all
Anp32b	0.112288	0.444889	0.638823	Anp32b	0.982609	1.667e-05	-0.000869713	0.00761938	0.993119	Anp32b	0.698726	0.00524152	0.00977398	0.155693	0.881649	not at all
Anp32e	-0.169976	0.269122	0.46245	Anp32e	0.211246	0.0533489	-0.0439521	0.675212	0.568275	Anp32e	0.0145465	0.188927	-0.0524202	1.83724	0.101457	not at all
Antxr1	-0.0884794	0.76853	0.874861	Antxr1	0.684539	0.00577396	0.033381	0.164602	0.875187	Antxr1	0.609761	0.00909798	-0.0265564	0.21484	0.857332	not at all
Antxr2	-2.10177	2.34665e-13	3.9897e-12	Antxr2	0.0113275	0.201417	-0.0652656	1.94587	0.133813	Antxr2	0.00108585	0.312233	-0.0515003	2.96423	0.0166631	DEGs & Half-width highly correlated
Anxa11	-0.907049	0.0221271	0.0701062	Anxa11	0.148709	0.0705427	-0.0778524	0.827663	0.497855	Anxa11	0.924581	0.000314336	-0.00329365	0.0340549	0.968086	not at all
Anxa13	-0.747919	0.209642	0.389988	Anxa13	0.388521	0.0257478	0.17036	0.410586	0.723426	Anxa13	0.48613	0.0168733	0.0874044	0.313247	0.78733	not at all
Anxa2	3.5329	2.67878e-11	3.83855e-10	Anxa2	0.523115	0.0142026	0.0261793	0.281403	0.782128	Anxa2	0.265705	0.042526	0.0287101	0.5756	0.595832	DEGs
Anxa3	1.04224	0.0865192	0.205126	Anxa3	0.281341	0.0398965	-1.57643	0.550767	0.636312	Anxa3	0.214396	0.0526387	-1.14761	0.668783	0.531249	not at all
Anxa4	1.70836	5.32141e-05	0.000340622	Anxa4	0.168414	0.064379	0.234095	0.773621	0.517762	Anxa4	0.0578893	0.118528	0.20131	1.2374	0.249833	DEGs
Anxa5	0.0111704	0.961421	0.981482	Anxa5	0.36258	0.0286611	0.0202651	0.440596	0.706449	Anxa5	0.436176	0.0210459	-0.0110058	0.360338	0.754316	not at all
Anxa6	0.0474226	0.718192	0.846573	Anxa6	0.443587	0.0203816	-0.0309243	0.353021	0.76208	Anxa6	0.571358	0.0111778	0.0145142	0.243092	0.839699	not at all
Anxa7	0.633363	2.23224e-05	0.000152775	Anxa7	0.0508497	0.125192	0.0690418	1.29371	0.303044	Anxa7	0.00199948	0.284571	0.0659712	2.69908	0.0256343	Half-width highly correlated
Anxa9	0.574449	0.05988	0.155408	Anxa9	0.354409	0.0296375	-0.116385	0.450495	0.699336	Anxa9	0.980279	2.14359e-05	-0.00198372	0.00865021	0.991468	not at all
Aoah	0.419544	0.150448	0.308694	Aoah	0.988513	7.27135e-06	-0.0105859	0.00501741	0.995198	Aoah	0.838151	0.00146262	-0.0951528	0.0766775	0.928743	not at all
Aoc2	-0.174935	0.569638	0.741182	Aoc2	0.487283	0.0167851	0.0647263	0.312219	0.770866	Aoc2	0.585022	0.0104064	-0.0323	0.232828	0.846633	not at all
Aoc3	-0.577235	5.22463e-06	3.987e-05	Aoc3	0.587707	0.010259	0.0824682	0.230839	0.824799	Aoc3	0.0411068	0.136117	-0.190382	1.38609	0.201869	not at all
Aox1	0.562948	0.561722	0.734295													not at all
Aox2	-0.0892746	0.0209509	0.0670315	Aox2	0.894571	0.000615931	-0.0206622	0.0483851	0.969905	Aox2	0.282155	0.0397644	-0.105218	0.549512	0.616251	not at all
Aox4	1.615	6.54764e-05	0.000411167	Aox4	0.530902	0.0136809	-0.116945	0.274986	0.788314	Aox4	0.257718	0.0439418	0.132831	0.588855	0.586461	DEGs
Ap1ar	-0.184918	0.139051	0.291861	Ap1ar	0.0205423	0.171528	-0.126008	1.68735	0.184265	Ap1ar	0.147598	0.0709161	-0.0513497	0.830919	0.431104	not at all
Ap1b1	-0.313556	1.84778e-05	0.000128633	Ap1b1	0.123775	0.0797375	-0.165071	0.907369	0.464142	Ap1b1	0.00799587	0.21862	-0.173229	2.09713	0.0669064	not at all
Ap1g1	-0.170093	0.0593658	0.154315	Ap1g1	0.120783	0.0809711	-0.179472	0.917995	0.459271	Ap1g1	0.00680853	0.226481	-0.190231	2.16695	0.0602799	not at all
Ap1g2	0.147478	0.624205	0.782076	Ap1g2	0.859491	0.00109876	0.0100727	0.0657587	0.953227	Ap1g2	0.481469	0.0172338	0.0252825	0.317432	0.784451	not at all
Ap1m1	-0.0701624	0.572954	0.74355	Ap1m1	0.434281	0.0212184	-0.0610894	0.362229	0.756406	Ap1m1	0.516987	0.0146228	0.0321409	0.28652	0.806073	not at all
Ap1s1	0.181275	0.0478808	0.13004	Ap1s1	0.905764	0.000491543	-0.00796786	0.042985	0.971537	Ap1s1	0.0276418	0.156433	0.0900865	1.55843	0.156021	not at all
Ap1s2	0.08886	0.65505	0.804245	Ap1s2	0.0882771	0.0968955	0.037803	1.05415	0.398488	Ap1s2	0.0375763	0.140725	-0.0288731	1.42509	0.190624	not at all
Ap1s3	-3.59552	1.38926e-20	3.87257e-19	Ap1s3	0.0113699	0.201231	-0.0672127	1.94424	0.133813	Ap1s3	0.00754032	0.221495	-0.044691	2.12261	0.0642275	DEGs
Ap2a1	-0.100706	0.310385	0.508692	Ap2a1	0.18671	0.059324	-0.124935	0.728831	0.545029	Ap2a1	0.930148	0.000269541	0.00533722	0.0314481	0.970652	not at all
Ap2a2	0.578587	3.82197e-15	7.62668e-14	Ap2a2	0.000410041	0.354516	0.328561	3.38717	0.0204367	Ap2a2	0.00357852	0.257391	0.177431	2.4463	0.0389898	Adap & Half-width highly correlated
Ap2b1	-0.243714	0.000222651	0.00126217	Ap2b1	0.301459	0.0367636	-0.0927541	0.520772	0.656944	Ap2b1	0.366175	0.0282408	-0.0515225	0.436312	0.702048	not at all
Ap2m1	0.239638	0.000141522	0.000835886	Ap2m1	0.0203048	0.172117	0.272784	1.6924	0.183568	Ap2m1	4.84655e-05	0.439331	0.276208	4.31457	0.00203052	Half-width highly correlated
Ap2s1	0.0299055	0.763555	0.871963	Ap2s1	0.412998	0.0232356	0.0638807	0.384052	0.741278	Ap2s1	0.394973	0.0250643	0.042049	0.403432	0.724051	not at all
Ap3b1	-0.0792139	0.446154	0.639784	Ap3b1	0.817472	0.00186701	0.0140378	0.0875273	0.93612	Ap3b1	0.609222	0.0091253	0.019669	0.215224	0.856884	not at all
Ap3b2	0.0809071	0.304308	0.501935	Ap3b2	0.439175	0.0207751	0.102337	0.357363	0.759545	Ap3b2	0.115778	0.0831085	0.129724	0.936375	0.37286	not at all
Ap3d1	-0.020356	0.794855	0.891621	Ap3d1	0.435453	0.0211116	0.103827	0.361058	0.757285	Ap3d1	0.110872	0.0852999	0.132269	0.95518	0.363471	not at all
Ap3m1	0.291568	0.0333048	0.0970576	Ap3m1	0.767568	0.00305987	0.0175831	0.114883	0.917176	Ap3m1	0.749253	0.00357756	-0.0120496	0.125371	0.899372	not at all
Ap3m1-ps				Ap3m1-ps	0.634693	0.00788847	-0.351348	0.197436	0.846662	Ap3m1-ps	0.431479	0.0214757	-0.367409	0.365041	0.750259	not at all
Ap3m2	-0.0301124	0.820844	0.905292	Ap3m2	0.00356752	0.257537	-0.106407	2.44763	0.0716358	Ap3m2	0.139181	0.0738474	-0.036112	0.856422	0.416975	not at all
Ap3s1	0.114034	0.271047	0.464641	Ap3s1	0.493358	0.0163253	-0.0594084	0.306838	0.770866	Ap3s1	0.246492	0.0460224	0.0632173	0.608198	0.572109	not at all
Ap3s1-ps1	0.330945	0.0679377	0.171006	Ap3s1-ps1	0.277253	0.0405666	0.365748	0.557124	0.636312	Ap3s1-ps1	0.276546	0.0406838	0.232136	0.558233	0.610345	not at all
Ap3s1-ps2	0.0940986	0.741938	0.860428	Ap3s1-ps2	0.565725	0.0115063	0.286273	0.247394	0.81031	Ap3s1-ps2	0.681464	0.00589327	0.129845	0.166557	0.881649	not at all
Ap3s2	-0.0194289	0.89655	0.946657	Ap3s2	0.890093	0.000669692	-0.00842153	0.0505647	0.967413	Ap3s2	0.53216	0.0135979	-0.0240505	0.273958	0.814359	not at all
Ap4b1	-0.202358	0.440114	0.634282	Ap4b1	0.0294126	0.153263	-0.0635134	1.53147	0.226295	Ap4b1	0.00598898	0.232714	-0.0496012	2.22265	0.0550664	not at all
Ap4e1	0.0315604	0.826619	0.908281	Ap4e1	0.232844	0.0487066	0.0640165	0.632936	0.591602	Ap4e1	0.326145	0.0332571	0.0335255	0.486589	0.663222	not at all
Ap4m1	0.401715	0.175451	0.344325	Ap4m1	0.889064	0.000682362	-0.00474313	0.0510668	0.966991	Ap4m1	0.052716	0.123339	0.040415	1.27806	0.235384	not at all
Ap4s1	-0.102496	0.268217	0.461306	Ap4s1	0.268418	0.0420567	-0.140253	0.571189	0.626723	Ap4s1	0.384683	0.0261618	-0.0701072	0.414897	0.713351	not at all
Ap5b1	0.109225	0.493813	0.678878	Ap5b1	0.583203	0.010507	-0.0640268	0.23418	0.821284	Ap5b1	0.396027	0.0249542	0.0625359	0.402276	0.72503	not at all
Ap5m1	-0.317471	0.068642	0.17232	Ap5m1	0.558823	0.0119174	-0.031453	0.252725	0.806729	Ap5m1	0.0187075	0.176262	-0.0766628	1.72799	0.120217	not at all
Ap5s1	-0.636162	0.00982449	0.0354377	Ap5s1	0.620806	0.00854904	-0.0123164	0.207044	0.83912	Ap5s1	0.00823285	0.217187	-0.0393439	2.08445	0.0681351	not at all
Ap5z1	-0.618149	0.00688213	0.0261284	Ap5z1	0.165861	0.065132	-0.0404271	0.780254	0.517592	Ap5z1	0.027822	0.156102	-0.0396656	1.55561	0.156697	not at all
Apaf1	0.0327203	0.867213	0.930994	Apaf1	0.535655	0.013369	-0.0240615	0.271115	0.791723	Apaf1	0.674101	0.00618478	-0.0103722	0.171275	0.881649	not at all
Apba1	-0.918584	8.61275e-30	3.82095e-28	Apba1	0.349599	0.0302264	-0.0455081	0.45643	0.694755	Apba1	9.47832e-05	0.413841	-0.10672	4.02327	0.0031901	Half-width highly correlated
Apba2	0.207078	0.00346391	0.014436	Apba2	0.0035253	0.258101	0.228535	2.4528	0.0713794	Apba2	0.175835	0.062259	0.0711365	0.754894	0.477448	not at all
Apba3	-0.458003	0.00862995	0.031716	Apba3	0.735493	0.00399582	-0.0125584	0.133421	0.901089	Apba3	0.0950001	0.093151	-0.0384292	1.02228	0.330663	not at all
Apbb1	-0.045659	0.538741	0.715119	Apbb1	0.221261	0.0511317	0.185096	0.655096	0.576906	Apbb1	0.0129027	0.194929	0.229047	1.88932	0.093151	not at all
Apbb1ip	1.62295	2.34695e-09	2.78481e-08	Apbb1ip	0.499964	0.0158358	0.133833	0.301062	0.770866	Apbb1ip	0.25145	0.04509	0.143126	0.599548	0.577631	DEGs
Apbb2	-0.433717	5.70365e-08	5.74266e-07	Apbb2	0.43674	0.0209948	-0.0519469	0.359777	0.758044	Apbb2	0.086088	0.0981783	-0.0711945	1.06506	0.31141	not at all
Apbb3	-0.261852	0.0425566	0.118378	Apbb3	0.0184322	0.177011	-0.141649	1.73442	0.175452	Apbb3	0.597887	0.00971208	-0.0210283	0.223381	0.853986	not at all
Apc	-0.0930497	0.0398664	0.112325	Apc	0.90431	0.000506897	-0.0203609	0.0436826	0.971537	Apc	0.634676	0.00788927	-0.0509084	0.197448	0.873305	not at all
Apc-ps1	-0.403591	0.479336	0.667509													not at all
Apc2	0.28363	0.0136019	0.0468361	Apc2	0.0198632	0.173231	0.177197	1.70195	0.182053	Apc2	0.0185552	0.176675	0.113414	1.73153	0.119577	not at all
Apeh	-0.340877	0.188421	0.361822	Apeh	0.169442	0.0640794	-0.0371126	0.77098	0.518908	Apeh	0.928173	0.000285034	0.00156872	0.0323711	0.969562	not at all
Apex1	0.13109	0.524725	0.704094	Apex1	0.112136	0.0847254	0.0611502	0.950254	0.445587	Apex1	0.0733342	0.106387	0.043428	1.13469	0.283285	not at all
Apex2	0.546456	5.30619e-06	4.04373e-05	Apex2	0.0464136	0.129882	0.149806	1.33335	0.289858	Apex2	0.177679	0.0617476	0.0654634	0.750364	0.480154	not at all
Aph1a	-0.301652	0.258991	0.450464	Aph1a	0.442952	0.0204379	-0.053667	0.353644	0.761709	Aph1a	0.340676	0.0313474	-0.0421235	0.467659	0.67653	not at all
Aph1b	-0.224894	0.351359	0.549949	Aph1b	0.421554	0.0224069	-0.0242953	0.375147	0.747403	Aph1b	0.845998	0.00132257	-0.0037409	0.0726304	0.932126	not at all
Aph1c	-0.589895	0.014256	0.0487049	Aph1c	0.00419327	0.249856	-0.0805066	2.37745	0.0783463	Aph1c	0.0195663	0.173993	-0.0425782	1.70849	0.124181	not at all
Api5	-0.376984	0.00827728	0.0306352	Api5	0.130157	0.0772076	-0.0853665	0.885531	0.474198	Api5	0.381627	0.0264955	-0.0316941	0.418361	0.712585	not at all
Apip	-0.0566528	0.764781	0.872612	Apip	0.76547	0.00311697	0.0135419	0.116072	0.91634	Apip	0.216469	0.052178	-0.035115	0.664605	0.533841	not at all
Apitd1	-0.91592	0.000249267	0.00139567	Apitd1	0.0134337	0.192913	-0.069557	1.8718	0.146019	Apitd1	0.218785	0.051669	-0.0228144	0.659982	0.537002	not at all
Aplf	-0.712472	0.0630936	0.161784	Aplf	0.013103	0.194159	-0.144918	1.88263	0.144446	Aplf	0.0126194	0.196037	-0.0922883	1.89896	0.0920871	not at all
Apln	0.499639	0.398702	0.595921													not at all
Aplp1	1.11332	1.99953e-62	2.43808e-60	Aplp1	0.00272547	0.270203	0.145266	2.56456	0.0620396	Aplp1	4.91413e-07	0.587842	0.135795	6.30855	8.23277e-05	DEGs & Half-width highly correlated
Aplp2	-0.270021	2.60873e-08	2.73318e-07	Aplp2	0.100896	0.0900855	-0.258882	0.996125	0.424209	Aplp2	0.0128126	0.195279	-0.241567	1.89236	0.0928197	not at all
Apmap	-0.319294	0.0228168	0.0718446	Apmap	0.438677	0.0208199	-0.0334114	0.357855	0.759106	Apmap	0.777048	0.00280908	-0.00777806	0.109552	0.902063	not at all
Apoa1	0.181319	0.648558	0.799386	Apoa1	0.503939	0.0155464	-0.104721	0.297622	0.770866	Apoa1	0.711841	0.00477534	-0.0367838	0.147617	0.881649	not at all
Apoa1bp	-0.195222	0.141714	0.296199	Apoa1bp	0.128952	0.0776751	-0.146972	0.889571	0.47214	Apoa1bp	0.580143	0.0106778	-0.0345357	0.236465	0.844504	not at all
Apoa2	0.283237	0.69848	0.83362													not at all
Apobec1	0.17045	0.524674	0.704094	Apobec1	0.0283757	0.155096	3.66402	1.54705	0.221233	Apobec1	0.30433	0.0363375	1.12401	0.516655	0.638028	not at all
Apobec4	0.813764	0.185733	0.358323	Apobec4	0.617622	0.00870515	-0.403005	0.209277	0.837448	Apobec4	0.678729	0.00600058	-0.212057	0.168303	0.881649	not at all
Apobr	0.24433	0.861632	0.927377													not at all
Apod	0.299606	0.400488	0.597608	Apod	0.39766	0.0247843	-0.0861143	0.400488	0.730567	Apod	0.694729	0.00538855	-0.0254482	0.158185	0.881649	not at all
Apoe	-0.0439472	0.715675	0.844552	Apoe	0.07922	0.102431	0.117412	1.10117	0.377815	Apoe	0.508034	0.0152522	-0.0287141	0.294107	0.798958	not at all
Apoh	-0.175217	0.530201	0.70842	Apoh	0.666333	0.00650126	0.143752	0.176308	0.86555	Apoh	0.534873	0.0134199	0.130896	0.271749	0.81587	not at all
Apol6	0.936224	0.172939	0.340988	Apol6	0.166975	0.064802	1.43584	0.777349	0.517592	Apol6	0.0595471	0.117078	1.22316	1.22514	0.251336	not at all
Apol8	-0.665762	0.0802155	0.193645	Apol8	0.0442868	0.132291	-0.101651	1.35373	0.282218	Apol8	0.0214929	0.169235	-0.0728661	1.66771	0.13226	not at all
Apold1	-1.24806	0.0394472	0.11135	Apold1	0.503939	0.0155464	-0.066717	0.297622	0.770866	Apold1	0.711841	0.00477534	-0.0234347	0.147617	0.881649	not at all
Apoo	-0.338158	0.000250805	0.00140376	Apoo	0.000138169	0.399061	-0.23373	3.85959	0.0108046	Apoo	0.13756	0.0744337	-0.0639756	0.861509	0.413706	Adap highly correalted
Apoo-ps	-0.487926	7.454e-05	0.000461521	Apoo-ps	0.0725573	0.106933	-0.144341	1.13932	0.361812	Apoo-ps	0.048557	0.127562	-0.099915	1.31375	0.224131	not at all
Apool	-0.237423	0.245154	0.43343	Apool	0.286205	0.0391144	-0.0836619	0.543323	0.640896	Apool	0.516985	0.0146229	-0.0324199	0.286522	0.806073	not at all
Apopt1	0.0914481	0.478679	0.666955	Apopt1	0.358377	0.0291596	0.0468675	0.445659	0.702961	Apopt1	0.398413	0.0247063	0.0273413	0.399666	0.727034	not at all
App	0.0123089	0.733291	0.85513	App	0.730046	0.00416849	-0.0676209	0.13665	0.898602	App	0.773725	0.00289568	0.0357192	0.111413	0.902063	not at all
Appbp2	-0.137216	0.331677	0.531019	Appbp2	0.36052	0.0289045	-0.0581371	0.443071	0.704724	Appbp2	0.853174	0.00120088	0.00751026	0.0689625	0.935709	not at all
Appbp2os	-1.17399	0.081843	0.196595													not at all
Appl1	0.183771	0.0136471	0.0469645	Appl1	0.698161	0.00526215	0.0552382	0.156044	0.882472	Appl1	0.165402	0.0652688	0.123295	0.781458	0.461486	not at all
Appl2	-0.44946	0.00259783	0.0112709	Appl2	0.734303	0.00403321	0.0176207	0.134125	0.900589	Appl2	0.241583	0.0469674	-0.0381094	0.616934	0.565856	not at all
Aprt	-0.101999	0.500818	0.684131	Aprt	0.734811	0.00401722	-0.0174601	0.133824	0.900791	Aprt	0.625337	0.00832993	-0.0159346	0.203886	0.866643	not at all
Aptx	-0.379404	0.0235334	0.0735917	Aptx	0.53617	0.0133355	0.0259124	0.270698	0.791923	Aptx	0.56352	0.0116367	0.0153409	0.249091	0.834999	not at all
Aqp10-ps	-0.682171	0.102036	0.231954	Aqp10-ps	0.214237	0.0526743	-0.133769	0.669105	0.568275	Aqp10-ps	0.312356	0.0351727	-0.0692777	0.50535	0.647891	not at all
Aqp11	0.0226822	0.954981	0.978767	Aqp11	0.503686	0.0155647	0.0593381	0.29784	0.770866	Aqp11	0.630706	0.0080748	0.0270872	0.200173	0.870484	not at all
Aqp4	0.351483	0.542544	0.718248	Aqp4	0.143665	0.0722628	-2.30823	0.842648	0.488817	Aqp4	0.383651	0.026274	-0.882102	0.416063	0.712585	not at all
Aqp7	0.908323	0.109565	0.244953													not at all
Aqp9	0.397665	0.49893	0.682325													not at all
Aqr	-0.0295301	0.818381	0.90398	Aqr	0.578661	0.010761	0.0427498	0.237576	0.818056	Aqr	0.0468681	0.129381	0.0939457	1.32912	0.218815	not at all
Ar	2.702	2.15451e-29	9.36999e-28	Ar	0.0549987	0.121161	0.0462995	1.25965	0.31377	Ar	0.638708	0.00770347	0.00739901	0.194697	0.875241	DEGs
Araf	0.0987999	0.138805	0.291562	Araf	0.350815	0.0300764	0.14915	0.454922	0.695725	Araf	0.092661	0.094422	0.167487	1.0331	0.326021	not at all
Arap1	-0.319247	0.393515	0.591353	Arap1	0.121659	0.0806066	0.41154	0.914857	0.460875	Arap1	0.837109	0.00148177	-0.0353632	0.077218	0.928126	not at all
Arap2	-1.68833	3.97007e-36	2.21644e-34	Arap2	0.325232	0.0333808	-0.0192129	0.487807	0.679116	Arap2	3.90998e-06	0.526092	-0.0483405	5.40783	0.000368294	DEGs & Half-width highly correlated
Arap3	0.976834	0.30256	0.500198													not at all
Arc	1.20231	6.7407e-09	7.4928e-08	Arc	0.0201843	0.172419	0.0411155	1.69499	0.182937	Arc	0.688084	0.00563812	0.00471211	0.162359	0.881649	DEGs
Arcn1	-0.0390321	0.714685	0.843781	Arcn1	0.347984	0.0304265	-0.0777418	0.458441	0.692912	Arcn1	0.605618	0.00930938	-0.0272536	0.217801	0.855193	not at all
Arel1	-0.0928431	0.482594	0.669988	Arel1	0.216582	0.052153	-0.0797701	0.664378	0.570279	Arel1	0.879395	0.000807398	0.00629041	0.0558158	0.946695	not at all
Arf1	0.130468	0.0820163	0.196869	Arf1	0.0126509	0.195913	0.272737	1.89788	0.142033	Arf1	0.0281114	0.155574	0.154034	1.55112	0.157787	not at all
Arf2	0.0548475	0.765937	0.87333	Arf2	0.275575	0.0408451	0.0385633	0.55976	0.634548	Arf2	0.945282	0.000165241	0.00155452	0.0244387	0.977003	not at all
Arf3	0.159187	0.0325478	0.0953689	Arf3	0.149422	0.0703048	0.167396	0.825587	0.499044	Arf3	0.400589	0.0244821	0.0626055	0.3973	0.728896	not at all
Arf4	0.113317	0.131561	0.281158	Arf4	0.550202	0.0124445	0.0671404	0.259477	0.801276	Arf4	0.831849	0.00158041	-0.015164	0.0799555	0.925916	not at all
Arf5	-0.15125	0.0867321	0.205581	Arf5	0.806284	0.00210741	0.02101	0.0935117	0.933658	Arf5	0.6377	0.0077497	0.0255345	0.195384	0.874859	not at all
Arf6	-0.26077	0.198033	0.374706	Arf6	0.615595	0.00880541	0.0168304	0.210705	0.837448	Arf6	0.0212009	0.169929	-0.0468584	1.67364	0.131131	not at all
Arfgap1	0.029027	0.773339	0.87754	Arfgap1	0.575742	0.0109264	-0.0538228	0.239772	0.816403	Arfgap1	0.94371	0.000174883	-0.00431556	0.0251612	0.976492	not at all
Arfgap2	0.115149	0.502568	0.685651	Arfgap2	0.325222	0.0333821	-0.0558828	0.48782	0.679116	Arfgap2	0.606882	0.00924458	-0.018638	0.216896	0.85592	not at all
Arfgap3	0.109818	0.385424	0.583647	Arfgap3	0.482758	0.0171336	-0.0358399	0.316271	0.770866	Arfgap3	0.588048	0.0102403	0.0175604	0.230587	0.8484	not at all
Arfgef1	-0.181319	0.0196907	0.0635828	Arfgef1	0.025155	0.161239	-0.228586	1.59938	0.206573	Arfgef1	0.0129655	0.194686	-0.15919	1.88721	0.0934474	not at all
Arfgef2	-0.297395	0.000394123	0.00211479	Arfgef2	0.0643568	0.113088	-0.205013	1.19141	0.338718	Arfgef2	0.0330625	0.147282	-0.14828	1.48066	0.174916	not at all
Arfip1	-0.188711	0.263131	0.455233	Arfip1	0.00305643	0.264832	-0.109123	2.51479	0.0665663	Arfip1	0.197612	0.0565665	-0.0319629	0.704186	0.510449	not at all
Arfip2	0.0440794	0.775132	0.878504	Arfip2	0.360727	0.0288799	0.0510282	0.442821	0.704903	Arfip2	0.241078	0.0470659	0.0412857	0.617842	0.56518	not at all
Arfrp1	-0.226995	0.113566	0.251518	Arfrp1	0.0361672	0.142684	-0.112209	1.44169	0.252461	Arfrp1	0.0307113	0.151055	-0.0731716	1.5127	0.167056	not at all
Arg1	0.190919	0.709297	0.839973	Arg1	0.975505	3.30745e-05	0.00405748	0.0107705	0.99063	Arg1	0.686534	0.0056973	-0.0337504	0.163338	0.881649	not at all
Arg2	0.116198	0.677851	0.820331	Arg2	0.174729	0.0625689	-0.053166	0.757636	0.52753	Arg2	0.343334	0.0310095	-0.0237212	0.464283	0.67942	not at all
Arglu1	-0.0712505	0.243245	0.430844	Arglu1	0.133444	0.0759557	-0.166599	0.8747	0.480347	Arglu1	0.834229	0.00153536	0.0150118	0.0787145	0.927105	not at all
Arhgap1	-0.00173037	0.990777	0.995485	Arhgap1	0.660997	0.00672406	0.0211174	0.1798	0.862534	Arhgap1	0.0183548	0.177224	0.06871	1.73625	0.118821	not at all
Arhgap10	-0.00281724	0.990503	0.995388	Arhgap10	0.358854	0.0291027	0.0264716	0.445083	0.703533	Arhgap10	0.154589	0.0686151	0.0257607	0.810822	0.443172	not at all
Arhgap11a	-0.0322454	0.965676	0.983825													not at all
Arhgap12	-0.159952	0.0987096	0.226353	Arhgap12	0.235455	0.0481791	-0.0865192	0.628093	0.594188	Arhgap12	0.0629473	0.114225	-0.0844302	1.20102	0.259943	not at all
Arhgap15	-0.856902	2.45002e-07	2.27756e-06	Arhgap15	0.0159829	0.184198	-0.0431807	1.79634	0.163083	Arhgap15	8.52595e-06	0.500674	-0.045119	5.06926	0.000613767	Half-width highly correlated
Arhgap17	0.131936	0.279323	0.474288	Arhgap17	0.662593	0.00665696	-0.0306135	0.178753	0.863251	Arhgap17	0.829883	0.00161812	-0.00956566	0.080983	0.925204	not at all
Arhgap18	-0.620623	1.79333e-07	1.70294e-06	Arhgap18	0.0832028	0.0999211	-0.0349534	1.07986	0.387341	Arhgap18	0.604617	0.00936095	-0.0067804	0.21852	0.855193	not at all
Arhgap19	-0.272154	0.637088	0.790761	Arhgap19	0.503939	0.0155464	-0.0862719	0.297622	0.770866	Arhgap19	0.711841	0.00477534	-0.0303034	0.147617	0.881649	not at all
Arhgap20	-0.801061	5.8913e-12	8.9518e-11	Arhgap20	0.00767165	0.220649	-0.117362	2.11511	0.107975	Arhgap20	0.000723572	0.330133	-0.0909819	3.14052	0.0125611	Half-width highly correlated
Arhgap20os	-1.66143	3.14901e-08	3.27164e-07	Arhgap20os	0.00708195	0.22456	-0.0889485	2.14985	0.103497	Arhgap20os	0.00888391	0.213443	-0.0549601	2.0514	0.072107	DEGs
Arhgap21	-0.528624	8.21442e-24	2.70301e-22	Arhgap21	0.226745	0.0499656	-0.0928141	0.644462	0.584071	Arhgap21	0.00520619	0.239483	-0.128781	2.28348	0.0503978	not at all
Arhgap22	0.760949	1.44331e-06	1.20681e-05	Arhgap22	0.0221792	0.16764	0.048393	1.65405	0.192621	Arhgap22	0.661554	0.00670063	0.00613178	0.179435	0.881649	not at all
Arhgap23	-0.236084	0.0250809	0.077379	Arhgap23	0.902923	0.000521765	0.00887419	0.0443491	0.971537	Arhgap23	0.124613	0.0793972	-0.0693791	0.904435	0.388899	not at all
Arhgap24	0.49163	0.00155761	0.00725172	Arhgap24	0.324386	0.0334957	0.0238109	0.488937	0.678267	Arhgap24	0.212898	0.052975	-0.0189781	0.671829	0.531249	not at all
Arhgap25	0.14164	0.696928	0.832831	Arhgap25	0.964811	6.8281e-05	0.0789844	0.0155579	0.98723	Arhgap25	0.527492	0.0139077	-0.714419	0.277784	0.810737	not at all
Arhgap26	0.323956	3.70972e-09	4.28667e-08	Arhgap26	0.359946	0.0289726	-0.0798662	0.443763	0.704021	Arhgap26	0.0721362	0.107232	0.0973789	1.14185	0.280287	not at all
Arhgap27	-0.416772	0.106697	0.240208	Arhgap27	0.791629	0.00244572	0.0142674	0.101478	0.927641	Arhgap27	0.104784	0.0881642	-0.0542903	0.979705	0.351495	not at all
Arhgap27os1	0.466976	0.341439	0.540631													not at all
Arhgap28	2.43295	2.29558e-08	2.4204e-07	Arhgap28	0.226333	0.0500523	0.113263	0.645253	0.583588	Arhgap28	0.0781301	0.103141	0.103045	1.10718	0.294302	DEGs
Arhgap29	-1.83248	9.88945e-12	1.47784e-10	Arhgap29	0.141356	0.0730721	-0.0325015	0.849687	0.488817	Arhgap29	0.000997098	0.316025	-0.0428374	3.00126	0.0156581	DEGs & Half-width highly correlated
Arhgap30	1.48884	0.0116362	0.0410271													DEGs
Arhgap31	-1.81681	8.1314e-11	1.11533e-09	Arhgap31	0.00329042	0.261358	-0.0838846	2.48275	0.0688386	Arhgap31	0.000239229	0.376933	-0.0638456	3.62119	0.00593147	DEGs & Half-width highly correlated
Arhgap32	0.10061	0.0968306	0.223131	Arhgap32	0.0683132	0.110025	0.156226	1.1655	0.350996	Arhgap32	0.873092	0.000894705	0.00892856	0.0589401	0.943663	not at all
Arhgap33	0.886293	3.38747e-07	3.0983e-06	Arhgap33	0.000413048	0.354207	0.0954011	3.384	0.0204741	Arhgap33	1.2801e-05	0.486917	0.0708903	4.89276	0.000820575	Adap & Half-width highly correlated
Arhgap35	-0.18106	0.021215	0.0677238	Arhgap35	0.372675	0.0274946	-0.107796	0.42867	0.711093	Arhgap35	0.301111	0.0368155	-0.079055	0.521273	0.633695	not at all
Arhgap39	0.0474887	0.54398	0.719135	Arhgap39	0.129373	0.0775115	0.180375	0.888157	0.473106	Arhgap39	0.194474	0.0573425	0.0983255	0.711138	0.506381	not at all
Arhgap4	-0.00242148	0.995034	0.997479	Arhgap4	0.953416	0.000119713	-0.00781399	0.0207174	0.983772	Arhgap4	0.896973	0.000588044	-0.0109759	0.0472208	0.9565	not at all
Arhgap40	0.914443	0.00914955	0.033322	Arhgap40	0.28112	0.0399325	0.0766188	0.551109	0.636312	Arhgap40	0.0826712	0.100249	0.0769391	1.08265	0.30433	not at all
Arhgap42	1.35187	1.04415e-12	1.68856e-11	Arhgap42	0.0675053	0.110636	0.0368824	1.17066	0.348198	Arhgap42	0.000315896	0.365455	0.0424838	3.50046	0.0071903	DEGs & Half-width highly correlated
Arhgap44	0.441048	8.51079e-09	9.3351e-08	Arhgap44	0.00641771	0.229358	0.315302	2.19262	0.0982894	Arhgap44	0.000819115	0.324706	0.237766	3.08666	0.0136577	Half-width highly correlated
Arhgap5	-0.965955	6.86617e-54	6.65684e-52	Arhgap5	0.0332322	0.147019	-0.147219	1.47844	0.242545	Arhgap5	9.44278e-06	0.49725	-0.171592	5.0249	0.000647128	Half-width highly correlated
Arhgap6	5.32292	2.85132e-189	3.14833e-186	Arhgap6	0.0373054	0.141096	0.0267571	1.42823	0.257336	Arhgap6	3.44228e-05	0.451936	0.0303497	4.46315	0.00162621	DEGs & Half-width highly correlated
Arhgdia	0.346526	0.00121229	0.00579748	Arhgdia	0.0092332	0.211542	0.204461	2.03465	0.119393	Arhgdia	0.0810221	0.10128	0.0896619	1.0914	0.301078	not at all
Arhgdib	-0.185494	0.708329	0.839313	Arhgdib	0.151483	0.0696231	-0.132728	0.819635	0.501682	Arhgdib	0.130843	0.0769437	-0.0884318	0.883249	0.400544	not at all
Arhgdig	1.07579	3.48221e-17	8.0663e-16	Arhgdig	0.00955659	0.209842	0.0750457	2.0197	0.121157	Arhgdig	3.42041e-07	0.597804	0.0802773	6.46592	6.26764e-05	DEGs & Half-width highly correlated
Arhgef1	-0.0855083	0.373079	0.571699	Arhgef1	0.198624	0.0563193	-0.121558	0.701969	0.556515	Arhgef1	0.360362	0.0289232	-0.0552095	0.443261	0.695825	not at all
Arhgef10	0.44142	0.0531236	0.141079	Arhgef10	0.053831	0.122263	0.0766919	1.26897	0.310349	Arhgef10	0.90025	0.000551041	-0.00326308	0.0456367	0.958103	not at all
Arhgef10l	-0.355459	0.0018564	0.00843723	Arhgef10l	0.0148624	0.18785	-0.145012	1.82791	0.155229	Arhgef10l	0.0793818	0.102327	-0.0678311	1.10028	0.297166	not at all
Arhgef11	0.0962891	0.206045	0.384918	Arhgef11	0.209474	0.0537536	0.148892	0.67887	0.567433	Arhgef11	0.994777	1.50343e-06	-0.000499049	0.00227434	0.997848	not at all
Arhgef12	-0.246308	4.98982e-06	3.82316e-05	Arhgef12	0.0337439	0.146237	-0.370774	1.4718	0.24415	Arhgef12	0.0506789	0.125365	-0.217571	1.29517	0.229612	not at all
Arhgef15	0.445742	0.0345391	0.0998204	Arhgef15	0.129797	0.0773469	0.0559502	0.886735	0.473877	Arhgef15	0.465969	0.0184736	0.0173297	0.331643	0.771413	not at all
Arhgef17	-0.175047	0.185845	0.358435	Arhgef17	0.356467	0.0293887	-0.0651373	0.44798	0.700957	Arhgef17	0.187364	0.0591538	-0.0585686	0.727315	0.496847	not at all
Arhgef18	-0.32084	0.0595268	0.154653	Arhgef18	0.382651	0.0263833	-0.0299762	0.417198	0.718695	Arhgef18	0.497779	0.0159965	-0.0147931	0.302963	0.791152	not at all
Arhgef19	0.334948	0.541857	0.717817	Arhgef19	0.503939	0.0155464	-0.0892892	0.297622	0.770866	Arhgef19	0.711841	0.00477534	-0.0313633	0.147617	0.881649	not at all
Arhgef2	-0.525306	4.2528e-11	5.98191e-10	Arhgef2	0.000707737	0.331098	-0.18926	3.15013	0.0278343	Arhgef2	1.74029e-05	0.476287	-0.143863	4.75938	0.00101841	Adap & Half-width highly correlated
Arhgef25	0.14229	0.328652	0.527408	Arhgef25	0.19448	0.0573411	0.0894471	0.711126	0.551384	Arhgef25	0.299495	0.0370579	0.045573	0.52361	0.633035	not at all
Arhgef26	-0.186596	0.399712	0.597	Arhgef26	0.891731	0.000649767	-0.00755669	0.0497664	0.968511	Arhgef26	0.384811	0.0261479	-0.0303812	0.414753	0.713351	not at all
Arhgef28	2.5076	1.1936e-64	1.5505e-62	Arhgef28	0.232052	0.0488679	0.0240184	0.634415	0.590758	Arhgef28	3.65985e-05	0.449698	0.0461771	4.43654	0.0016894	DEGs & Half-width highly correlated
Arhgef3	-0.72787	3.59105e-10	4.59537e-09	Arhgef3	0.00262431	0.27197	-0.111455	2.58098	0.0607234	Arhgef3	0.000245919	0.375803	-0.0830338	3.60921	0.00602054	Half-width highly correlated
Arhgef33	1.1088	0.00161451	0.00748331	Arhgef33	0.906039	0.000488668	0.00912751	0.0428532	0.971537	Arhgef33	0.537288	0.0132629	0.030137	0.269793	0.817918	DEGs
Arhgef37	-1.76317	5.05766e-20	1.36763e-18	Arhgef37	2.35699e-05	0.465585	-0.130243	4.62764	0.0041922	Arhgef37	1.87199e-06	0.548972	-0.0896324	5.7277	0.000229458	Triple! DEGs & Adap & Half-width highly correlated
Arhgef38				Arhgef38	0.503939	0.0155464	-0.746277	0.297622	0.770866	Arhgef38	0.711841	0.00477534	-0.262133	0.147617	0.881649	not at all
Arhgef39	0.400981	0.606706	0.769808													not at all
Arhgef4	-0.276424	0.017915	0.0588725	Arhgef4	0.339984	0.031436	-0.0700415	0.468542	0.689313	Arhgef4	0.00774388	0.22019	-0.117483	2.11104	0.0654622	not at all
Arhgef40	0.446736	0.000638722	0.00326843	Arhgef40	0.0905436	0.0956013	0.0727278	1.04314	0.40323	Arhgef40	0.0013377	0.302881	0.0820426	2.87364	0.0192499	Half-width highly correlated
Arhgef6	-1.33017	1.65484e-17	3.92482e-16	Arhgef6	0.00170995	0.291742	-0.0487657	2.76702	0.0468748	Arhgef6	0.00648471	0.228853	-0.0273734	2.18811	0.0585269	DEGS & Adap highly correlated
Arhgef7	0.0916185	0.239255	0.426092	Arhgef7	0.413429	0.0231932	0.0993227	0.383599	0.741295	Arhgef7	0.524207	0.0141286	0.0491307	0.280497	0.810737	not at all
Arhgef9	-0.281528	0.000396721	0.00212701	Arhgef9	0.095347	0.0929653	-0.201352	1.02069	0.412443	Arhgef9	0.0153246	0.186312	-0.180655	1.81461	0.105122	not at all
Arid1a	0.0292996	0.737491	0.857523	Arid1a	0.204671	0.0548704	0.130755	0.688944	0.562853	Arid1a	0.543158	0.0128866	-0.0401601	0.265074	0.820645	not at all
Arid1b	-0.505272	2.38503e-11	3.43247e-10	Arid1b	0.0834521	0.0997681	-0.131708	1.07856	0.388196	Arid1b	2.57846e-05	0.462377	-0.1797	4.58864	0.0013333	Half-width highly correlated
Arid2	-0.0800919	0.471958	0.66161	Arid2	0.818865	0.00183813	0.0181065	0.0867876	0.936519	Arid2	0.187475	0.0591249	-0.0650825	0.727057	0.496857	not at all
Arid3a	0.123646	0.5914	0.758279	Arid3a	0.635416	0.00785497	-0.02435	0.196942	0.84719	Arid3a	0.99602	8.72807e-07	0.000162675	0.00173182	0.998387	not at all
Arid3b	0.739621	0.000480492	0.00252974	Arid3b	0.00886843	0.213529	0.050865	2.05215	0.117886	Arid3b	0.11514	0.0833878	0.0201454	0.938774	0.371617	not at all
Arid4a	0.0896628	0.174593	0.343025	Arid4a	0.177044	0.0619229	0.145268	0.751918	0.530486	Arid4a	0.763362	0.00317489	0.0208469	0.11727	0.901435	not at all
Arid4b	0.216221	0.000117138	0.000702725	Arid4b	0.0394183	0.13827	0.340148	1.4043	0.265281	Arid4b	0.0702995	0.108554	0.191013	1.15305	0.276159	not at all
Arid5a	-0.94378	0.000107261	0.00064718	Arid5a	0.303191	0.0365059	-0.0354553	0.518283	0.659453	Arid5a	0.360397	0.028919	-0.0199998	0.443218	0.695825	not at all
Arid5b	-0.847915	7.66226e-19	1.9499e-17	Arid5b	0.245584	0.0461955	-0.054206	0.6098	0.603378	Arid5b	0.0389633	0.138866	-0.0595634	1.40934	0.195096	not at all
Arih1	-0.140097	0.0220749	0.0699855	Arih1	0.823022	0.0017534	0.0348441	0.0845885	0.937805	Arih1	0.0135767	0.192383	-0.231317	1.86721	0.0967272	not at all
Arih2	-0.202987	0.0512393	0.136916	Arih2	0.938104	0.000211524	0.00782038	0.027749	0.979293	Arih2	0.572942	0.0110865	-0.0358823	0.241889	0.839873	not at all
Arl1	-0.0684324	0.535446	0.712127	Arl1	0.932546	0.000251305	0.0100086	0.0303296	0.977257	Arl1	0.0938996	0.0937449	0.122513	1.02734	0.328594	not at all
Arl10	0.823202	0.00186218	0.00845963	Arl10	0.155365	0.0683665	0.0438934	0.808647	0.507679	Arl10	0.00524586	0.239117	0.0520257	2.28018	0.0506197	not at all
Arl13a	-1.23301	0.0162537	0.0544026	Arl13a	0.936067	0.000225707	0.0144883	0.0286933	0.9787	Arl13a	0.497396	0.0160248	0.0773703	0.303298	0.790801	not at all
Arl13b	0.311195	0.0565867	0.148548	Arl13b	0.0638318	0.113508	0.0693217	1.19496	0.337423	Arl13b	0.876185	0.00085129	0.00380477	0.0574042	0.944998	not at all
Arl14ep	-0.564134	0.00151121	0.00706548	Arl14ep	0.0548449	0.121305	-0.0686588	1.26086	0.313333	Arl14ep	0.00390651	0.25323	-0.0628709	2.40821	0.0413663	Half-width highly correlated
Arl15	-0.633904	2.28073e-25	8.16748e-24	Arl15	0.00174183	0.290898	-0.228254	2.75899	0.047314	Arl15	0.00146388	0.298808	-0.146615	2.8345	0.0204751	Adap & Half-width highly correlated
Arl16	0.0613993	0.771268	0.876279	Arl16	0.86964	0.000944459	-0.00520636	0.0606605	0.958535	Arl16	0.411491	0.0233841	-0.0164187	0.38564	0.735763	not at all
Arl2	-0.127357	0.326555	0.525541	Arl2	0.175846	0.0622559	-0.0828544	0.754867	0.52903	Arl2	0.172079	0.0633195	-0.0529576	0.764272	0.471498	not at all
Arl2bp	-0.0300336	0.789338	0.888642	Arl2bp	0.673819	0.00619612	0.0270834	0.171457	0.870187	Arl2bp	0.27897	0.0402837	-0.0437665	0.554442	0.613187	not at all
Arl3	-0.303895	0.000106112	0.000640831	Arl3	0.825476	0.00170437	-0.0256663	0.0832955	0.938752	Arl3	0.00292298	0.266928	-0.20357	2.53417	0.0337529	Half-width highly correlated
Arl4a	0.119911	0.36208	0.560593	Arl4a	0.0673969	0.110718	0.148463	1.17136	0.347856	Arl4a	0.422108	0.0223541	0.0422788	0.374577	0.742995	not at all
Arl4c	-0.261235	0.0507891	0.135914	Arl4c	0.914285	0.000406358	-0.00421781	0.0389184	0.971537	Arl4c	0.220188	0.0513637	-0.0300535	0.657206	0.538913	not at all
Arl4d	-0.488084	0.0294141	0.0879933	Arl4d	0.521764	0.0142945	0.0151449	0.282526	0.780961	Arl4d	0.224453	0.050449	-0.018032	0.648874	0.544746	not at all
Arl5a	0.191977	0.117378	0.257957	Arl5a	0.642599	0.00752675	0.0180561	0.19206	0.850872	Arl5a	0.435401	0.0211164	-0.0191675	0.361111	0.754081	not at all
Arl5b	0.298601	0.218057	0.400691	Arl5b	0.20231	0.0554303	0.0360478	0.693983	0.559242	Arl5b	0.168494	0.0643556	0.0246169	0.773415	0.466238	not at all
Arl5c	-0.328432	0.30343	0.501163	Arl5c	0.121332	0.0807422	-0.137753	0.916025	0.460327	Arl5c	0.436346	0.0210305	-0.0445565	0.360169	0.754316	not at all
Arl6	0.386935	0.0264729	0.0808218	Arl6	0.0938319	0.0937817	0.0925088	1.02765	0.410389	Arl6	0.0251212	0.161307	0.0768928	1.59996	0.146112	not at all
Arl6ip1	0.154635	0.036971	0.105559	Arl6ip1	0.15968	0.067009	0.158992	0.79675	0.515282	Arl6ip1	0.00141398	0.300377	0.213342	2.84956	0.0200086	Half-width highly correlated
Arl6ip4	-0.113068	0.414951	0.61158	Arl6ip4	0.390227	0.0255656	-0.0475878	0.408683	0.724039	Arl6ip4	0.531624	0.0136331	-0.0220242	0.274395	0.814	not at all
Arl6ip5	-0.214286	0.0673724	0.169992	Arl6ip5	0.898257	0.000573399	0.0110245	0.0465994	0.971537	Arl6ip5	0.777553	0.00279605	0.015429	0.10927	0.902063	not at all
Arl6ip6	-0.559001	0.0197421	0.0637177	Arl6ip6	0.53856	0.0131808	-0.021912	0.268766	0.793323	Arl6ip6	0.00706791	0.224657	-0.0573332	2.15071	0.0616141	not at all
Arl8a	0.188266	0.0301632	0.0898386	Arl8a	0.162034	0.066285	0.140322	0.790394	0.517592	Arl8a	0.0185324	0.176737	0.145216	1.73207	0.119473	not at all
Arl8b	0.204997	0.0578496	0.151344	Arl8b	0.0977001	0.0917235	0.0953492	1.01011	0.417642	Arl8b	0.355651	0.0294872	0.0342632	0.448976	0.690836	not at all
Armc1	-0.334806	0.0152803	0.0516227	Armc1	0.00272224	0.270259	-0.212518	2.56507	0.0620396	Armc1	0.151181	0.0697225	-0.068411	0.820503	0.437064	not at all
Armc10	0.0391511	0.86252	0.928031	Armc10	0.596804	0.00976936	-0.0166349	0.224168	0.83152	Armc10	0.508111	0.0152468	-0.0131707	0.294042	0.798958	not at all
Armc2	-0.0843291	0.735853	0.85659	Armc2	0.215275	0.0524428	-0.0504363	0.667007	0.568645	Armc2	0.0218023	0.16851	-0.057299	1.6615	0.133642	not at all
Armc3	1.55261	3.64755e-07	3.32241e-06	Armc3	0.921795	0.000338062	-0.0449653	0.0353656	0.972675	Armc3	0.427223	0.0218711	-0.229218	0.369345	0.746437	DEGs
Armc4	1.01363	1.40908e-05	9.98766e-05	Armc4	0.0665416	0.111374	-0.162799	1.17691	0.345111	Armc4	0.373877	0.0273586	0.0511379	0.427271	0.70917	DEGs
Armc5	-0.518815	0.0410556	0.115056	Armc5	0.0121586	0.197892	-0.0877057	1.91512	0.13889	Armc5	0.000126306	0.402611	-0.079285	3.89858	0.00386067	Half-width highly correlated
Armc6	0.112759	0.550771	0.724795	Armc6	0.257656	0.0439532	-0.0607294	0.58896	0.61559	Armc6	0.0315332	0.149705	-0.0710324	1.50123	0.169847	not at all
Armc7	-0.281381	0.398678	0.595921	Armc7	0.658029	0.00684991	0.0335901	0.181755	0.860803	Armc7	0.704186	0.00504446	-0.0182688	0.152313	0.881649	not at all
Armc8	0.067516	0.471293	0.661367	Armc8	0.644296	0.00745044	-0.0509609	0.190915	0.852203	Armc8	0.695887	0.00534572	0.0273579	0.157462	0.881649	not at all
Armc9	0.515508	1.33803e-09	1.62651e-08	Armc9	0.300432	0.0369172	0.0983715	0.522254	0.655901	Armc9	0.000486462	0.34726	0.191213	3.31295	0.00964472	Half-width highly correlated
Armcx1	-0.183761	0.192553	0.367097	Armcx1	0.0307073	0.151062	-0.12149	1.51276	0.231949	Armcx1	0.458034	0.0191337	-0.0274029	0.339103	0.764686	not at all
Armcx2	-0.344168	0.0585465	0.152715	Armcx2	0.00583975	0.233937	-0.107826	2.23361	0.0940894	Armcx2	0.000879808	0.321561	-0.0801198	3.05561	0.0144309	Half-width highly correlated
Armcx3	-0.524822	4.47909e-05	0.000290826	Armcx3	0.000453459	0.350251	-0.202774	3.34346	0.0213126	Armcx3	0.000621567	0.336733	-0.126008	3.20651	0.0113783	Adap & Half-width highly correlated
Armcx4	0.58249	0.00379472	0.0155794	Armcx4	0.444768	0.0202774	-0.0265185	0.351867	0.762885	Armcx4	0.414906	0.0230486	0.0179184	0.38205	0.736677	not at all
Armcx5	0.54702	0.00013318	0.000789898	Armcx5	0.352224	0.0299037	0.059239	0.453181	0.697223	Armcx5	0.0937702	0.0938152	0.0664992	1.02794	0.328331	not at all
Armcx6	-0.953157	0.000299582	0.00165257	Armcx6	4.57745e-06	0.521054	-0.149294	5.33938	0.00180531	Armcx6	3.99559e-05	0.446477	-0.0875862	4.39842	0.00177222	Adap & Half-width highly correlated
Arnt	-0.180071	0.0500928	0.13452	Arnt	0.0306161	0.151214	-0.208585	1.51405	0.231722	Arnt	0.413818	0.0231551	0.0517303	0.383191	0.735987	not at all
Arnt2	0.571187	1.99302e-22	6.12229e-21	Arnt2	0.381427	0.0265175	0.0669323	0.418588	0.717976	Arnt2	0.656613	0.00691045	0.021655	0.18269	0.881649	not at all
Arntl	-0.551158	2.52382e-06	2.03163e-05	Arntl	0.245535	0.0462049	-0.059325	0.609887	0.603378	Arntl	0.00873081	0.214299	-0.0809727	2.05895	0.0710659	not at all
Arntl2	0.169379	0.343318	0.542474	Arntl2	0.410474	0.0234847	0.0295202	0.386714	0.739432	Arntl2	0.393917	0.0251752	0.0193708	0.404595	0.723064	not at all
Arpc1a	0.245631	0.00845118	0.0311743	Arpc1a	0.0197838	0.173433	0.242268	1.70369	0.181866	Arpc1a	0.142934	0.0725176	0.0992856	0.844865	0.422995	not at all
Arpc1b	0.204198	0.542493	0.718248	Arpc1b	0.186041	0.0594992	0.17323	0.730392	0.54442	Arpc1b	0.656078	0.00693342	0.037478	0.183045	0.881649	not at all
Arpc2	0.22662	0.00194297	0.0087765	Arpc2	0.0580502	0.118386	0.164081	1.2362	0.320983	Arpc2	0.0324155	0.148293	0.116387	1.48925	0.173007	not at all
Arpc3	0.477903	0.00193393	0.00874361	Arpc3	0.134854	0.0754288	0.0661468	0.870136	0.482441	Arpc3	0.0285491	0.154785	0.0600536	1.54441	0.159406	not at all
Arpc4	0.0256781	0.838604	0.914979	Arpc4	0.823278	0.00174825	0.0151702	0.0844534	0.937805	Arpc4	0.348101	0.0304119	0.0401002	0.458295	0.684041	not at all
Arpc5	0.330236	0.0130677	0.0452711	Arpc5	0.160275	0.0668247	0.0628669	0.795133	0.516102	Arpc5	0.0976445	0.0917525	0.0466871	1.01035	0.337211	not at all
Arpc5l	-0.171302	0.0672423	0.169771	Arpc5l	0.300497	0.0369075	-0.1033	0.52216	0.655901	Arpc5l	0.449097	0.0198984	-0.0480716	0.347659	0.758182	not at all
Arpp19	-0.101219	0.248222	0.437088	Arpp19	0.663283	0.0066281	-0.0487305	0.178301	0.863591	Arpp19	0.238612	0.0475502	0.0827212	0.622307	0.562092	not at all
Arpp21	0.81926	0.000278915	0.00154327	Arpp21	0.855265	0.00116657	0.00310545	0.0678995	0.952148	Arpp21	0.387585	0.0258482	0.00926446	0.411634	0.716151	not at all
Arrb1	0.283414	0.00159995	0.00742098	Arrb1	0.284163	0.0394407	0.106897	0.546432	0.639456	Arrb1	0.0120958	0.19815	0.151854	1.91737	0.0894535	not at all
Arrb2	0.318279	0.0591645	0.153953	Arrb2	0.178928	0.0614043	0.056514	0.747321	0.533924	Arrb2	0.0251057	0.161339	0.0580578	1.60023	0.146069	not at all
Arrdc1	1.08532	1.12968e-05	8.13493e-05	Arrdc1	0.315406	0.0347399	0.0250941	0.50113	0.671291	Arrdc1	0.00403986	0.251633	0.0428031	2.39363	0.042119	DEGs & Half-width highly correlated
Arrdc2	-0.10885	0.77655	0.879541	Arrdc2	0.0692702	0.109311	-0.124931	1.15945	0.353773	Arrdc2	0.0210165	0.170372	-0.0988489	1.67744	0.130331	not at all
Arrdc3	-0.748343	0.000771262	0.00387581	Arrdc3	0.000499905	0.346096	-0.0971452	3.30111	0.0225604	Arrdc3	0.020484	0.171672	-0.0433618	1.68859	0.128094	Adap highly correalted
Arrdc4	0.992479	0.0123073	0.0430799	Arrdc4	0.719601	0.00451101	-0.0172237	0.142908	0.893505	Arrdc4	0.373204	0.0274347	-0.0269199	0.428054	0.708649	not at all
Arrdc5	0.129509	0.865086	0.929661													not at all
Arsa	0.554057	0.00166142	0.0076739	Arsa	0.259148	0.0436846	0.0605014	0.586452	0.617158	Arsa	0.147599	0.0709159	0.0488549	0.830918	0.431104	not at all
Arsb	0.385667	0.000821716	0.00410961	Arsb	0.226641	0.0499876	0.0824881	0.644662	0.583968	Arsb	0.227261	0.0498576	0.0522108	0.643475	0.547655	not at all
Arsg	0.11482	0.71283	0.842551	Arsg	0.909306	0.000455134	0.00912062	0.0412897	0.971537	Arsg	0.943567	0.000175775	-0.00359226	0.0252271	0.976455	not at all
Arsk	0.367666	0.294234	0.491379	Arsk	0.748737	0.0035928	-0.0198882	0.125671	0.90769	Arsk	0.64852	0.00726253	-0.0179208	0.188077	0.880315	not at all
Art3	-0.219755	0.477036	0.665619	Art3	0.851106	0.00123533	0.030614	0.0700163	0.949835	Art3	0.944913	0.000167481	-0.00714408	0.0246083	0.976851	not at all
Arv1	-0.0485489	0.785382	0.885493	Arv1	0.0489657	0.127132	-0.071689	1.31011	0.297804	Arv1	0.843903	0.00135925	-0.00469796	0.0737075	0.930985	not at all
Arvcf	0.123038	0.503405	0.686415	Arvcf	0.460734	0.0189071	-0.0281386	0.33655	0.770866	Arvcf	0.278076	0.0404307	0.0260783	0.555836	0.612246	not at all
Arx	0.0719304	0.522889	0.70257	Arx	0.297686	0.0373311	-0.112958	0.526242	0.652643	Arx	0.801231	0.00222105	0.0174621	0.0962424	0.912209	not at all
Arxes1	0.212254	0.193969	0.369243	Arxes1	0.732974	0.00407517	-0.016388	0.134911	0.899947	Arxes1	0.312793	0.0351104	0.0304863	0.504742	0.647979	not at all
Arxes2	0.403281	0.00188899	0.00856211	Arxes2	0.125438	0.0790652	0.0879236	0.901572	0.46633	Arxes2	0.0175283	0.179549	0.0839729	1.75626	0.11542	not at all
As3mt	1.09605	0.000121228	0.000725072	As3mt	0.341356	0.0312606	0.0461397	0.466792	0.689313	As3mt	0.292311	0.0381552	0.0323063	0.534155	0.627403	DEGs
Asah1	0.0566631	0.529273	0.707512	Asah1	0.828756	0.00163996	0.0218736	0.0815732	0.939686	Asah1	0.298012	0.0372817	0.0660978	0.525766	0.633035	not at all
Asah2	-1.28842	1.90188e-09	2.28123e-08	Asah2	0.000232758	0.378056	-0.0714635	3.63309	0.0146622	Asah2	1.98887e-07	0.612277	-0.0576388	6.70139	4.40002e-05	Triple! DEGs & Adap & Half-width highly correlated
Asap1	-0.439899	4.3287e-13	7.21148e-12	Asap1	0.055322	0.120859	-0.124054	1.2571	0.314205	Asap1	0.000760553	0.327956	-0.129513	3.11887	0.0130391	Half-width highly correlated
Asap2	0.470864	3.6476e-05	0.000240531	Asap2	0.251711	0.0450416	0.0531395	0.599098	0.609034	Asap2	0.000170291	0.390719	0.0991922	3.76881	0.00469491	Half-width highly correlated
Asap3	-0.787583	0.00550574	0.0215619	Asap3	0.0642332	0.113186	-0.100462	1.19224	0.338517	Asap3	0.101888	0.0895881	-0.0566454	0.991876	0.345354	not at all
Asb1	-0.302569	0.24677	0.435457	Asb1	0.0142096	0.190102	-0.0860999	1.84742	0.150931	Asb1	0.97172	4.40908e-05	0.000831033	0.012459	0.987119	not at all
Asb11	-0.00155486	0.998239	0.999016													not at all
Asb12	0.0605937	0.617419	0.777102	Asb12	0.86458	0.00101989	0.0185782	0.0631947	0.955717	Asb12	0.119934	0.0813268	-0.105143	0.921056	0.380705	not at all
Asb13	-0.520813	0.000312777	0.00171915	Asb13	0.680571	0.00592821	-0.0183772	0.167127	0.872881	Asb13	0.000605661	0.337853	-0.0879256	3.21777	0.0111659	Half-width highly correlated
Asb14	0.458085	0.0791416	0.191798	Asb14	0.362159	0.0287106	0.0336486	0.441101	0.706179	Asb14	0.953538	0.000119089	-0.00137346	0.020662	0.979701	not at all
Asb16				Asb16	0.503939	0.0155464	-1.46456	0.297622	0.770866	Asb16	0.711841	0.00477534	-0.514434	0.147617	0.881649	not at all
Asb18	1.66353	0.019078	0.0619871													not at all
Asb2	-4.78602	1.36356e-17	3.2534e-16													DEGs
Asb3	-0.0928362	0.419899	0.616222	Asb3	0.388731	0.0257252	0.0890458	0.410351	0.723457	Asb3	0.80725	0.00208606	-0.0160706	0.0929921	0.914662	not at all
Asb5	0.440564	0.423249	0.619263													not at all
Asb6	0.23881	0.200736	0.378271	Asb6	0.10275	0.0891601	0.073555	0.988219	0.42823	Asb6	0.0421489	0.134832	0.0573268	1.37521	0.205048	not at all
Asb7	-0.291447	0.0827242	0.198329	Asb7	0.359057	0.0290785	-0.0440375	0.444837	0.703533	Asb7	0.0213567	0.169557	-0.0673953	1.67047	0.131735	not at all
Asb8	-0.326787	0.080811	0.194823	Asb8	0.549243	0.0125041	-0.0202609	0.260235	0.800608	Asb8	0.2179	0.0518627	-0.0261514	0.661742	0.535979	not at all
Ascc1	0.147721	0.446835	0.640444	Ascc1	0.5852	0.0103966	-0.021312	0.232696	0.82292	Ascc1	0.172028	0.0633341	0.0333374	0.764401	0.471498	not at all
Ascc2	0.242888	0.041539	0.116108	Ascc2	0.390006	0.0255891	0.0581115	0.408929	0.724039	Ascc2	0.11124	0.085132	0.0671762	0.95374	0.364076	not at all
Ascc3	0.2082	0.00297457	0.0126634	Ascc3	0.0888426	0.0965694	0.225384	1.05138	0.399444	Ascc3	0.0155522	0.185572	0.198013	1.80821	0.105945	not at all
Ascl1	0.756054	0.0404503	0.113639	Ascl1	0.585274	0.0103925	0.0458585	0.23264	0.82292	Ascl1	0.934848	0.000234413	-0.00436502	0.0292591	0.972798	not at all
Ascl2	3.27968	1.38416e-08	1.49349e-07													DEGs
Ascl3	-0.346323	0.637059	0.790761													not at all
Asf1a	0.0179161	0.959794	0.980827	Asf1a	0.896244	0.000596434	0.0104686	0.0475736	0.970849	Asf1a	0.312899	0.0350953	-0.050894	0.504596	0.647979	not at all
Asf1b	-0.843065	0.0109662	0.0390109	Asf1b	0.126639	0.0785856	-0.512498	0.897433	0.46811	Asf1b	0.251639	0.0450549	-0.245938	0.599222	0.577919	not at all
Ash1l	0.033808	0.557101	0.730223	Ash1l	0.320186	0.0340721	0.147522	0.494597	0.675051	Ash1l	0.195556	0.0570734	0.121007	0.708729	0.507913	not at all
Ash2l	-0.0482445	0.729261	0.853345	Ash2l	0.794761	0.00237116	0.0156172	0.0997632	0.929029	Ash2l	0.703845	0.00505662	0.014454	0.152523	0.881649	not at all
Asic1	0.114713	0.482211	0.669628	Asic1	0.02813	0.15554	0.101403	1.55083	0.220542	Asic1	0.314752	0.0348323	0.0304126	0.502032	0.64984	not at all
Asic2	1.60496	1.92087e-81	3.37853e-79	Asic2	0.0117961	0.1994	0.0727348	1.92826	0.136533	Asic2	0.000320597	0.364839	0.0623541	3.49404	0.00723376	DEGs & Half-width highly correlated
Asic3	0.581597	0.329297	0.528145													not at all
Asic4	0.223667	0.706614	0.838245	Asic4	0.86666	0.00098852	0.0299746	0.0621511	0.957024	Asic4	0.913131	0.000417412	0.0123446	0.0394667	0.963368	not at all
Asl	0.784315	0.000365161	0.0019824	Asl	0.0225273	0.166849	0.0634459	1.64729	0.194707	Asl	0.0285861	0.154719	0.0387211	1.54384	0.159563	not at all
Asmt	0.070066	0.792251	0.890295	Asmt	0.172379	0.0632339	-0.491907	0.763515	0.523709	Asmt	0.277297	0.0405594	-0.249683	0.557055	0.611506	not at all
Asna1	-0.321812	0.0192589	0.0624554	Asna1	0.762569	0.00319683	-0.0156135	0.117721	0.915027	Asna1	0.494569	0.0162348	0.0222997	0.305773	0.788953	not at all
Asns	-0.665098	7.59329e-10	9.40877e-09	Asns	0.01417	0.190242	-0.142036	1.84863	0.150931	Asns	0.0109985	0.202881	-0.0929608	1.95866	0.0836391	not at all
Asnsd1	0.0370668	0.903962	0.951702	Asnsd1	0.288696	0.0387201	-0.0413391	0.539559	0.642481	Asnsd1	0.327775	0.0330375	-0.0242009	0.484424	0.665119	not at all
Aspa	1.73701	0.0163488	0.0546655													not at all
Aspdh	0.0394268	0.925515	0.962414	Aspdh	0.382459	0.0264043	0.111169	0.417415	0.718576	Aspdh	0.949529	0.000140556	0.00514052	0.022492	0.978438	not at all
Asph	-1.07109	4.68641e-31	2.17622e-29	Asph	0.00917464	0.211856	-0.107039	2.03741	0.11906	Asph	0.00402813	0.251771	-0.0739537	2.3949	0.042045	DEGs & Half-width highly correlated
Asphd1	0.0859314	0.570065	0.741592	Asphd1	0.373376	0.0274152	0.0383966	0.427853	0.71185	Asphd1	0.467441	0.0183531	-0.0199107	0.330274	0.772826	not at all
Asphd2	0.663497	1.86797e-07	1.76797e-06	Asphd2	5.03365e-05	0.437919	0.138872	4.29812	0.00585388	Asphd2	0.00323218	0.2622	0.0681036	2.4905	0.0363336	Adap & Half-width highly correlated
Aspm	-0.546803	0.200836	0.378388	Aspm	0.277416	0.0405397	-0.113553	0.556869	0.636312	Aspm	0.130171	0.0772024	-0.0993133	0.885485	0.399526	not at all
Aspscr1	-0.320585	0.0140245	0.048058	Aspscr1	0.012289	0.19736	-0.129986	1.91048	0.139755	Aspscr1	0.0750329	0.105213	-0.0601501	1.12475	0.287106	not at all
Asrgl1	0.072815	0.673014	0.816615	Asrgl1	0.231475	0.0489859	0.0378976	0.635497	0.590629	Asrgl1	0.74957	0.00356823	-0.00648242	0.125188	0.899477	not at all
Ass1	0.235658	0.0378276	0.107589	Ass1	0.382984	0.0263468	-0.0515663	0.416819	0.718715	Ass1	0.183642	0.0601326	0.0493732	0.736028	0.49042	not at all
Aste1	0.209286	0.278276	0.473441	Aste1	0.603877	0.00939916	-0.0163159	0.219052	0.834898	Aste1	0.498565	0.0159386	-0.0134656	0.302278	0.791777	not at all
Astn1	0.312436	2.01173e-07	1.89314e-06	Astn1	0.278194	0.0404113	0.161977	0.555652	0.636312	Astn1	0.153685	0.0689061	0.13405	0.813368	0.441264	not at all
Astn2	0.329065	2.92571e-06	2.33154e-05	Astn2	0.846183	0.00131936	0.00766114	0.0725356	0.94844	Astn2	0.0940166	0.0936814	0.0409141	1.0268	0.328732	not at all
Asun	-0.283233	0.0847984	0.201889	Asun	0.296854	0.0374576	-0.045115	0.527458	0.652	Asun	0.0266958	0.15821	-0.0587627	1.57356	0.152616	not at all
Asxl1	-0.0221371	0.804919	0.896183	Asxl1	0.563848	0.0116172	-0.0635243	0.248838	0.809347	Asxl1	0.156989	0.0678507	-0.0972973	0.80413	0.446601	not at all
Asxl2	-0.00401695	0.96744	0.984379	Asxl2	0.817962	0.00185682	-0.0240125	0.0872669	0.936362	Asxl2	0.108818	0.0862473	0.103719	0.963298	0.359642	not at all
Asxl3	0.470898	9.61961e-05	0.000583964	Asxl3	0.530287	0.0137216	0.0166613	0.275489	0.787754	Asxl3	0.225584	0.0502098	-0.0201993	0.646691	0.545647	not at all
Asz1				Asz1	0.503939	0.0155464	-1.46456	0.297622	0.770866	Asz1	0.711841	0.00477534	-0.514434	0.147617	0.881649	not at all
Atad1	-0.0977671	0.296079	0.493092	Atad1	0.386696	0.025944	0.0966074	0.412631	0.721826	Atad1	0.816596	0.00188527	0.0165049	0.0879926	0.91955	not at all
Atad2	-0.887862	0.00293859	0.0125412	Atad2	0.165327	0.0652914	-0.091725	0.781657	0.517592	Atad2	0.0442043	0.132387	-0.0827785	1.35454	0.211127	not at all
Atad2b	-0.0121358	0.893595	0.945239	Atad2b	0.270218	0.0417484	-0.0966146	0.568286	0.628902	Atad2b	0.75648	0.00336803	0.0173918	0.121203	0.901435	not at all
Atad3a	-0.428587	6.46585e-06	4.8696e-05	Atad3a	0.0355652	0.143544	-0.11946	1.44897	0.250378	Atad3a	0.00104006	0.314151	-0.112004	2.98294	0.0161453	Half-width highly correlated
Atad3aos	-0.475114	0.470216	0.660542													not at all
Atad5	-0.120866	0.550376	0.72437	Atad5	0.439086	0.0207831	-0.0325089	0.35745	0.759545	Atad5	0.356872	0.02934	-0.02448	0.447487	0.69226	not at all
Atat1	-0.010572	0.924751	0.962122	Atat1	0.121423	0.0807044	0.15477	0.915699	0.460437	Atat1	0.646637	0.00734595	0.0295936	0.18934	0.879424	not at all
Atcay	0.00382965	0.963069	0.982345	Atcay	0.269162	0.0419289	0.111889	0.569987	0.627249	Atcay	0.332253	0.0324413	0.0623753	0.478532	0.668912	not at all
Atcayos	-0.340561	0.428203	0.62394	Atcayos	0.99643	7.02288e-07	0.00129618	0.00155315	0.998204	Atcayos	0.752496	0.00348267	0.0578495	0.123496	0.900999	not at all
Ate1	-0.089139	0.140297	0.29364	Ate1	0.575828	0.0109215	-0.0785423	0.239707	0.816403	Ate1	0.00535372	0.238136	0.23244	2.27134	0.05136	not at all
Atf1	-0.429471	0.00301986	0.0128412	Atf1	0.885528	0.000726852	0.00661702	0.0527978	0.965846	Atf1	0.917501	0.000376336	-0.0030176	0.0373935	0.965238	not at all
Atf2	0.081536	0.06742	0.170039	Atf2	0.825265	0.00170856	0.0690889	0.0834066	0.93874	Atf2	0.66562	0.00653077	-0.0856072	0.176773	0.881649	not at all
Atf3	-0.926642	0.0151086	0.0511033	Atf3	0.000458268	0.349803	-0.0871651	3.33888	0.0214276	Atf3	0.000102368	0.410849	-0.0598697	3.98983	0.00336459	Adap & Half-width highly correlated
Atf4	-0.389019	7.96893e-06	5.92084e-05	Atf4	0.0134371	0.1929	-0.210874	1.87169	0.146019	Atf4	0.000292314	0.368677	-0.184763	3.53415	0.00680727	Half-width highly correlated
Atf5	-0.482906	0.0402946	0.113291	Atf5	0.0641345	0.113265	-0.107869	1.19291	0.338333	Atf5	0.0164584	0.182723	-0.086832	1.78361	0.110378	not at all
Atf6	-0.145531	0.104087	0.235564	Atf6	0.0567979	0.119506	-0.122103	1.24567	0.317445	Atf6	0.162977	0.0659982	-0.0575085	0.787874	0.456965	not at all
Atf6b	0.0169781	0.914901	0.956984	Atf6b	0.493708	0.0162991	-0.0342425	0.30653	0.770866	Atf6b	0.918473	0.000367487	0.00325866	0.0369334	0.965663	not at all
Atf7	0.0719969	0.569798	0.741293	Atf7	0.523187	0.0141977	0.0366093	0.281343	0.782173	Atf7	0.752213	0.00349092	-0.011505	0.123659	0.900957	not at all
Atf7ip	0.164819	0.100674	0.229488	Atf7ip	0.864433	0.00102213	-0.015152	0.0632689	0.955717	Atf7ip	0.81224	0.00197752	-0.013357	0.0903155	0.916962	not at all
Atf7ip2				Atf7ip2	0.503939	0.0155464	-0.191804	0.297622	0.770866	Atf7ip2	0.711841	0.00477534	-0.067372	0.147617	0.881649	not at all
Atg10	-0.322889	0.0376561	0.107254	Atg10	0.0296058	0.152929	-0.0865078	1.52862	0.227204	Atg10	0.364099	0.0284828	-0.0236612	0.43878	0.699843	not at all
Atg101	-0.111489	0.633319	0.788375	Atg101	0.691195	0.00552046	-0.0138925	0.160399	0.878682	Atg101	0.696969	0.00530585	0.00863188	0.156786	0.881649	not at all
Atg12	-0.16281	0.255642	0.446435	Atg12	0.888636	0.000687669	-0.00890305	0.0512759	0.966868	Atg12	0.915642	0.000393544	-0.00426855	0.0382741	0.964412	not at all
Atg13	-0.317055	0.00229156	0.0101346	Atg13	0.027429	0.156828	-0.185236	1.56179	0.217871	Atg13	0.0459447	0.130404	-0.107052	1.33776	0.215995	not at all
Atg14	0.211018	0.268242	0.461306	Atg14	0.725834	0.0043048	0.0140131	0.139163	0.896685	Atg14	0.89152	0.000652312	0.00345715	0.0498689	0.953882	not at all
Atg16l1	-0.0649901	0.462113	0.654306	Atg16l1	0.306127	0.0360734	-0.100464	0.514098	0.661652	Atg16l1	0.742169	0.00378973	0.0206374	0.129497	0.895463	not at all
Atg16l2	-0.22401	0.112111	0.249352	Atg16l2	0.0266638	0.158271	-0.100237	1.57408	0.214136	Atg16l2	0.0453264	0.1311	-0.057818	1.34365	0.214021	not at all
Atg2a	-0.42621	0.00386496	0.0158058	Atg2a	0.288116	0.0388116	-0.0432534	0.540433	0.642048	Atg2a	0.101882	0.0895914	-0.0416492	0.991904	0.345354	not at all
Atg2b	-0.0358926	0.744646	0.861853	Atg2b	0.563897	0.0116143	0.0548727	0.2488	0.809347	Atg2b	0.203092	0.055244	-0.0758468	0.692307	0.51703	not at all
Atg3	-0.0169629	0.889029	0.942403	Atg3	0.745465	0.00369017	-0.025094	0.127573	0.90587	Atg3	0.969932	4.98451e-05	-0.00184838	0.0132589	0.986297	not at all
Atg4a	0.0850649	0.61978	0.779026	Atg4a	0.87384	0.000884097	-0.00796293	0.0585679	0.960423	Atg4a	0.134988	0.0753789	-0.0465996	0.869704	0.408708	not at all
Atg4a-ps	0.114849	0.697623	0.833004	Atg4a-ps	0.881276	0.000782243	-0.0322864	0.0548882	0.964242	Atg4a-ps	0.607864	0.00919443	-0.0701529	0.216194	0.856216	not at all
Atg4b	-0.193617	0.105525	0.238249	Atg4b	0.414794	0.0230596	-0.0547437	0.382168	0.742203	Atg4b	0.948765	0.000144845	0.00274977	0.0228413	0.978169	not at all
Atg4c	0.0674333	0.539672	0.716128	Atg4c	0.947792	0.000150409	-0.0047751	0.0232871	0.981637	Atg4c	0.846745	0.00130962	-0.00893004	0.0722474	0.932231	not at all
Atg4d	-0.478487	0.00252926	0.0110264	Atg4d	0.050769	0.125273	-0.0987359	1.2944	0.302778	Atg4d	0.0126562	0.195892	-0.0782508	1.8977	0.092207	not at all
Atg5	-0.0906354	0.561937	0.734479	Atg5	0.722591	0.00441141	0.0238972	0.141107	0.895419	Atg5	0.813197	0.00195705	-0.0100877	0.0898041	0.917654	not at all
Atg7	-0.367503	0.026307	0.0804262	Atg7	0.149662	0.0702248	-0.057061	0.824889	0.499571	Atg7	0.00153965	0.296519	-0.0743113	2.81258	0.0213701	Half-width highly correlated
Atg9a	0.0643337	0.559852	0.732667	Atg9a	0.304551	0.036305	0.099957	0.51634	0.660744	Atg9a	0.253703	0.0446734	0.0702731	0.595674	0.581262	not at all
Atg9b	0.661574	0.0255437	0.078552	Atg9b	0.210408	0.0535398	0.0611918	0.676938	0.568275	Atg9b	0.598668	0.00967091	0.0164825	0.222814	0.854211	not at all
Athl1	1.96252	0.0689881	0.172992													not at all
Atic	0.327296	0.224999	0.408911	Atic	0.876934	0.000840951	-0.00504431	0.0570333	0.962103	Atic	0.573926	0.0110301	0.0115782	0.241144	0.839983	not at all
Atl1	0.518578	3.28917e-12	5.1072e-11	Atl1	0.228366	0.0496272	0.128457	0.641368	0.586261	Atl1	0.0273167	0.157037	0.144821	1.56357	0.154667	not at all
Atl2	0.0695753	0.511502	0.693317	Atl2	0.413996	0.0231376	0.0413557	0.383004	0.741509	Atl2	0.88689	0.000709547	-0.00458988	0.0521303	0.951003	not at all
Atl3	-0.00466475	0.974732	0.988156	Atl3	0.516447	0.0146602	-0.0304785	0.286975	0.778381	Atl3	0.708667	0.0048859	-0.0111514	0.149558	0.881649	not at all
Atm	0.496816	0.00374028	0.0154037	Atm	0.83814	0.00146283	0.00867353	0.0766836	0.944363	Atm	0.272466	0.0413667	0.029232	0.564687	0.604995	not at all
Atmin	-0.00405731	0.98078	0.990952	Atmin	0.4108	0.0234524	0.0291851	0.38637	0.739455	Atmin	0.0187592	0.176123	0.0506885	1.72679	0.120453	not at all
Atn1	-0.1303	0.281379	0.476477	Atn1	0.390187	0.0255698	0.0592753	0.408727	0.724039	Atn1	0.346199	0.0306491	-0.0411295	0.460675	0.682565	not at all
Atoh7	0.307961	0.343294	0.542474	Atoh7	0.00813378	0.217781	-0.0679535	2.08971	0.111537	Atoh7	0.565373	0.0115271	0.00990822	0.247665	0.835646	not at all
Atox1	-0.409322	0.00177996	0.00814757	Atox1	0.231748	0.0489299	-0.0761275	0.634984	0.590758	Atox1	0.4624	0.0187683	-0.0298814	0.334982	0.768252	not at all
Atp10a	0.263601	0.347407	0.546172	Atp10a	0.0751845	0.10511	-0.231708	1.12387	0.368548	Atp10a	0.131346	0.0767512	-0.125486	0.881584	0.401744	not at all
Atp10b	2.07147	9.55001e-11	1.30272e-09	Atp10b	0.675942	0.00611111	-0.0423388	0.17009	0.871318	Atp10b	0.818549	0.00184467	0.0147425	0.0869555	0.920163	DEGs
Atp10d	0.236319	0.376701	0.575033	Atp10d	0.410412	0.0234909	-0.0180743	0.38678	0.739393	Atp10d	0.892322	0.000642651	0.00189467	0.0494786	0.954402	not at all
Atp11a	0.258523	0.043075	0.119619	Atp11a	0.952177	0.000126173	-0.00350605	0.0212821	0.983285	Atp11a	0.0419879	0.135029	0.0726912	1.37688	0.204648	not at all
Atp11b	-0.418142	1.92256e-09	2.30464e-08	Atp11b	0.0430131	0.13379	-0.183065	1.3664	0.277406	Atp11b	0.00315921	0.263276	-0.162755	2.50042	0.0357525	Half-width highly correlated
Atp11c	0.223518	0.177377	0.346678	Atp11c	0.145196	0.0717341	-0.0517761	0.838046	0.491995	Atp11c	0.602283	0.00948178	-0.0119301	0.220199	0.854434	not at all
Atp13a1	0.160387	0.219514	0.402291	Atp13a1	0.160041	0.0668971	0.0931375	0.795768	0.515897	Atp13a1	0.206318	0.0544841	0.0532709	0.685463	0.521865	not at all
Atp13a2	-0.229261	0.00483766	0.0192651	Atp13a2	0.304193	0.0363578	-0.102258	0.516851	0.660443	Atp13a2	0.813386	0.00195303	-0.0150206	0.0897034	0.917696	not at all
Atp13a3	-0.717479	2.07315e-16	4.55292e-15	Atp13a3	0.000502283	0.345893	-0.181271	3.29905	0.0226114	Atp13a3	0.000362049	0.359756	-0.117165	3.44123	0.00788468	Adap & Half-width highly correlated
Atp13a4	0.835194	0.167017	0.332812													not at all
Atp1a1	1.22615	1.02389e-46	8.40902e-45	Atp1a1	0.0841243	0.0993579	0.0563385	1.07508	0.390014	Atp1a1	0.29572	0.0376304	0.0219739	0.529119	0.631952	DEGs
Atp1a2	0.0596275	0.625986	0.783469	Atp1a2	0.259522	0.0436176	0.066306	0.585826	0.61766	Atp1a2	0.186468	0.0593875	-0.0490347	0.729396	0.495055	not at all
Atp1a3	-0.50368	1.99494e-26	7.58117e-25	Atp1a3	0.00897421	0.212945	-0.307134	2.047	0.118321	Atp1a3	2.44968e-06	0.540742	-0.310188	5.61089	0.000269332	Half-width highly correlated
Atp1a4	1.83381	0.00284209	0.0121896													DEGs
Atp1b1	-0.164128	5.47774e-05	0.000349615	Atp1b1	0.0238939	0.163856	-0.310948	1.62171	0.200399	Atp1b1	0.936205	0.000224732	-0.00729833	0.0286292	0.9735	not at all
Atp1b2	0.971478	2.4019e-11	3.45425e-10	Atp1b2	0.162377	0.0661805	0.034857	0.789476	0.517592	Atp1b2	0.00889164	0.2134	0.0396695	2.05102	0.072107	not at all
Atp1b3	-0.221668	0.00293366	0.0125256	Atp1b3	0.691002	0.00552771	-0.0414388	0.16052	0.878682	Atp1b3	0.364695	0.0284131	-0.0595426	0.43807	0.700473	not at all
Atp2a1	-0.528482	0.357756	0.556239													not at all
Atp2a2	-0.8062	8.24752e-51	7.65979e-49	Atp2a2	0.000142353	0.397877	-0.288613	3.84663	0.0109944	Atp2a2	7.55822e-05	0.42256	-0.188504	4.12158	0.00277558	Adap & Half-width highly correlated
Atp2b1	-0.161	0.00670229	0.025553	Atp2b1	0.0878983	0.0971151	0.0826665	1.05602	0.397448	Atp2b1	0.0992114	0.0909422	-0.0506994	1.00344	0.340226	not at all
Atp2b2	-0.28935	1.87668e-09	2.25508e-08	Atp2b2	0.0542928	0.121825	-0.184701	1.26526	0.311801	Atp2b2	0.00280493	0.268859	-0.1739	2.55208	0.0328285	Half-width highly correlated
Atp2b3	-0.23711	0.00539389	0.0212074	Atp2b3	0.400157	0.0245265	-0.0705454	0.397769	0.731233	Atp2b3	0.133157	0.0760639	-0.0787362	0.875636	0.405134	not at all
Atp2b4	3.48727	3.52165e-63	4.37455e-61	Atp2b4	0.00931193	0.211123	0.0361514	2.03096	0.119729	Atp2b4	0.0159095	0.18443	0.0214145	1.79834	0.107809	DEGs
Atp2c1	0.485439	1.08133e-12	1.74727e-11	Atp2c1	0.000147418	0.396486	0.251086	3.83145	0.0112846	Atp2c1	0.00367961	0.256071	0.127886	2.4342	0.0397568	Adap & Half-width highly correlated
Atp2c2	0.408929	0.403082	0.599784													not at all
Atp5a1	-0.454276	3.47031e-17	8.04813e-16	Atp5a1	0.0566675	0.119625	-0.3529	1.24667	0.317253	Atp5a1	0.000139878	0.398573	-0.408253	3.85425	0.00410603	Half-width highly correlated
Atp5b	-0.596003	4.89559e-30	2.19639e-28	Atp5b	0.135157	0.0753164	-0.164792	0.869162	0.48257	Atp5b	9.73504e-05	0.412804	-0.244511	4.01166	0.00323951	Half-width highly correlated
Atp5c1	-0.551002	5.11662e-16	1.0923e-14	Atp5c1	0.00522456	0.239313	-0.320996	2.28195	0.0879258	Atp5c1	0.00120849	0.307448	-0.230588	2.91776	0.0179698	Half-width highly correlated
Atp5c1-ps				Atp5c1-ps	0.287678	0.0388807	-0.671852	0.541093	0.641805	Atp5c1-ps	0.585782	0.0103645	-0.219844	0.232264	0.847219	not at all
Atp5d	-0.356335	3.61616e-08	3.72969e-07	Atp5d	0.230652	0.0491546	-0.147922	0.637043	0.589448	Atp5d	7.9176e-05	0.42078	-0.274292	4.10141	0.0028386	Half-width highly correlated
Atp5e	-0.476659	7.81865e-08	7.75427e-07	Atp5e	0.394459	0.0251182	-0.0846348	0.403998	0.728037	Atp5e	0.045278	0.131155	-0.122569	1.34411	0.213903	not at all
Atp5f1	-0.516006	9.87693e-15	1.90402e-13	Atp5f1	0.00245958	0.274989	-0.39674	2.60914	0.0582343	Atp5f1	0.0226526	0.166567	-0.195694	1.64488	0.136931	not at all
Atp5g1	-0.574427	1.25468e-20	3.50728e-19	Atp5g1	0.00284327	0.268224	-0.297881	2.54618	0.0638865	Atp5g1	0.00259092	0.272567	-0.190311	2.58655	0.0309834	Half-width highly correlated
Atp5g2	-0.315295	0.019082	0.0619899	Atp5g2	0.299678	0.0370304	-0.0795083	0.523345	0.655335	Atp5g2	0.610743	0.00904835	-0.0249088	0.214142	0.857742	not at all
Atp5g3	-0.559049	2.71745e-23	8.72524e-22	Atp5g3	0.0447953	0.131705	-0.258355	1.34877	0.284252	Atp5g3	9.45311e-06	0.497213	-0.318142	5.02443	0.000647128	Half-width highly correlated
Atp5h	-0.41607	1.15977e-11	1.72147e-10	Atp5h	0.0210931	0.170187	-0.291876	1.67586	0.186759	Atp5h	0.0464538	0.129838	-0.161573	1.33298	0.217588	not at all
Atp5j	-0.445192	2.54742e-12	3.98347e-11	Atp5j	0.22233	0.0509018	-0.158114	0.653002	0.578447	Atp5j	0.00891975	0.213245	-0.205105	2.04965	0.0721742	not at all
Atp5j2	-0.357921	1.23213e-07	1.18992e-06	Atp5j2	0.924977	0.000311034	-0.0122102	0.0338689	0.973881	Atp5j2	0.0395745	0.138067	-0.163041	1.40258	0.197285	not at all
Atp5k	-0.612367	2.30981e-18	5.70988e-17	Atp5k	0.0033578	0.260402	-0.383253	2.47395	0.0696272	Atp5k	0.00242153	0.275714	-0.249935	2.61591	0.0295818	Half-width highly correlated
Atp5k-ps1	-0.521935	0.00380792	0.0156175	Atp5k-ps1	0.557794	0.0119796	-0.216625	0.253526	0.805956	Atp5k-ps1	0.954656	0.00011342	-0.0133588	0.0201531	0.980256	not at all
Atp5k-ps2				Atp5k-ps2	0.617622	0.00870515	-0.390799	0.209277	0.837448	Atp5k-ps2	0.678729	0.00600058	-0.205635	0.168303	0.881649	not at all
Atp5l	-0.296146	0.000602835	0.00310398	Atp5l	0.766221	0.00309646	-0.0268774	0.115646	0.916817	Atp5l	0.00170253	0.291941	-0.1654	2.76891	0.0227937	Half-width highly correlated
Atp5l-ps2	-0.30057	0.200733	0.378271	Atp5l-ps2	0.0612371	0.11564	-0.804546	1.21299	0.330545	Atp5l-ps2	0.247068	0.0459128	-0.321291	0.607183	0.573155	not at all
Atp5l2-ps				Atp5l2-ps	0.503939	0.0155464	-0.56738	0.297622	0.770866	Atp5l2-ps	0.711841	0.00477534	-0.199295	0.147617	0.881649	not at all
Atp5o	-0.369172	5.22522e-07	4.657e-06	Atp5o	0.0992456	0.0909247	-0.199652	1.00329	0.419798	Atp5o	0.442418	0.0204853	-0.0600605	0.354167	0.758182	not at all
Atp5s	-0.175732	0.363957	0.562758	Atp5s	0.54618	0.0126956	-0.0214154	0.262664	0.798955	Atp5s	0.626289	0.00828435	-0.0109639	0.203225	0.867423	not at all
Atp5sl	-0.951614	1.49632e-11	2.20455e-10	Atp5sl	0.278054	0.0404344	-0.0349062	0.555871	0.636312	Atp5sl	0.00153805	0.296566	-0.0599132	2.81303	0.0213644	Half-width highly correlated
ATP6	0.0911371	0.462044	0.654301	ATP6	0.117705	0.0822741	0.179302	0.929205	0.454245	ATP6	0.65322	0.00705681	-0.0332806	0.184941	0.881649	not at all
Atp6ap1	0.489679	2.66954e-13	4.51935e-12	Atp6ap1	0.0189139	0.175708	0.268816	1.72322	0.177716	Atp6ap1	0.000433652	0.352146	0.241188	3.36286	0.00896	Half-width highly correlated
Atp6ap1l	-0.920944	0.265838	0.4586													not at all
Atp6ap2	0.341675	5.31888e-10	6.70341e-09	Atp6ap2	0.365907	0.0282719	0.0923042	0.436629	0.70919	Atp6ap2	0.0205835	0.171427	0.144052	1.68648	0.128494	not at all
Atp6v0a1	-0.0471758	0.218979	0.401694	Atp6v0a1	0.0999188	0.0905807	0.356116	1.00035	0.421834	Atp6v0a1	0.250895	0.0451934	0.159421	0.600509	0.577086	not at all
Atp6v0a2	-0.119372	0.326286	0.525266	Atp6v0a2	0.864559	0.00102022	0.0133497	0.0632056	0.955717	Atp6v0a2	0.0989976	0.091052	-0.0799289	1.00438	0.339878	not at all
Atp6v0a4	1.30431	0.000231819	0.00130929	Atp6v0a4	0.684053	0.00579273	0.0602171	0.164911	0.875107	Atp6v0a4	0.769173	0.00301661	-0.0275405	0.113976	0.901435	DEGs
Atp6v0b	0.139562	0.00126049	0.0059948	Atp6v0b	0.0392888	0.138439	0.346928	1.40573	0.264816	Atp6v0b	0.0382218	0.139851	0.220993	1.41769	0.192581	not at all
Atp6v0c	0.0893594	0.0972218	0.223877	Atp6v0c	0.177201	0.0618796	0.201886	0.751534	0.53058	Atp6v0c	0.0485887	0.127529	0.183684	1.31346	0.224173	not at all
Atp6v0c-ps1	0.145926	0.113982	0.252271	Atp6v0c-ps1	0.629782	0.00811838	-0.0783621	0.20081	0.844365	Atp6v0c-ps1	0.808585	0.00205671	0.0249972	0.0922742	0.915297	not at all
Atp6v0c-ps2	0.0986541	0.00343172	0.0143229	Atp6v0c-ps2	0.380265	0.0266455	0.124976	0.419914	0.716904	Atp6v0c-ps2	0.0113874	0.201154	0.217629	1.94357	0.0857888	not at all
Atp6v0d1	0.0254696	0.696088	0.832416	Atp6v0d1	0.604799	0.00935158	-0.0744653	0.218389	0.835351	Atp6v0d1	0.313556	0.0350018	0.0913043	0.503685	0.648822	not at all
Atp6v0e	-0.273945	0.021919	0.0695579	Atp6v0e	0.164569	0.0655182	-0.0961013	0.783653	0.517592	Atp6v0e	0.027886	0.155985	-0.0939774	1.55461	0.156731	not at all
Atp6v0e2	0.17783	0.0622366	0.160061	Atp6v0e2	0.215938	0.0522955	0.10244	0.665671	0.569516	Atp6v0e2	0.00903954	0.212587	0.1309	2.04385	0.0728181	not at all
Atp6v1a	0.0285061	0.628185	0.78498	Atp6v1a	0.156574	0.0679822	0.189145	0.805282	0.509735	Atp6v1a	0.198939	0.0562425	0.109034	0.70128	0.512163	not at all
Atp6v1b1	-0.48487	0.48734	0.673941													not at all
Atp6v1b2	-0.0190631	0.754609	0.867204	Atp6v1b2	0.619307	0.00862231	0.10546	0.208094	0.83803	Atp6v1b2	0.0771231	0.103805	0.231911	1.11282	0.291642	not at all
Atp6v1c1	0.0614038	0.416074	0.612417	Atp6v1c1	0.831438	0.00158825	0.027665	0.08017	0.941264	Atp6v1c1	0.17669	0.0620212	0.109566	0.752788	0.478626	not at all
Atp6v1c2	0.248983	0.631134	0.786674	Atp6v1c2	0.214798	0.0525491	-0.633008	0.667971	0.568275	Atp6v1c2	0.300578	0.0368952	-0.33616	0.522042	0.633035	not at all
Atp6v1d	-0.131611	0.0337979	0.0981634	Atp6v1d	0.916749	0.00038325	0.0165008	0.0377494	0.971537	Atp6v1d	0.0343134	0.14538	0.203681	1.46454	0.179855	not at all
Atp6v1e1	-0.08338	0.188879	0.362368	Atp6v1e1	0.324037	0.0335432	0.189082	0.489405	0.677971	Atp6v1e1	0.370583	0.0277328	0.108963	0.431114	0.706691	not at all
Atp6v1f	-0.0671208	0.484068	0.671098	Atp6v1f	0.230829	0.0491182	-0.150651	0.636709	0.589543	Atp6v1f	0.654184	0.00701503	0.0360827	0.1843	0.881649	not at all
Atp6v1g1	0.0306867	0.769063	0.875277	Atp6v1g1	0.855898	0.00115628	0.0172034	0.0675781	0.952444	Atp6v1g1	0.387494	0.025858	0.0515604	0.411735	0.716151	not at all
Atp6v1g2	-0.418294	1.88812e-12	2.97592e-11	Atp6v1g2	0.16024	0.0668355	-0.192797	0.795228	0.516102	Atp6v1g2	0.000153735	0.394813	-0.296979	3.81323	0.00440586	Half-width highly correlated
Atp6v1h	0.173534	0.00121591	0.00580921	Atp6v1h	0.135811	0.0750742	0.194217	0.867063	0.4834	Atp6v1h	0.0112317	0.201839	0.201827	1.94956	0.0850037	not at all
Atp7a	-0.179902	0.347912	0.546577	Atp7a	0.545072	0.0127654	0.0215909	0.263546	0.798162	Atp7a	0.716636	0.00461101	0.00822404	0.144701	0.883426	not at all
Atp7b	-0.907455	0.00659865	0.0252256	Atp7b	0.0009884	0.316414	-0.191946	3.00507	0.0336389	Atp7b	0.000219693	0.380414	-0.133387	3.65818	0.00557406	Adap & Half-width highly correlated
Atp8a1	-0.389049	5.40997e-07	4.80443e-06	Atp8a1	0.131826	0.0765681	-0.0799152	0.88	0.477171	Atp8a1	0.99345	2.36415e-06	0.000281435	0.00285391	0.997374	not at all
Atp8a2	-0.466962	1.01452e-12	1.64467e-11	Atp8a2	0.0970734	0.0920512	-0.154506	1.0129	0.415944	Atp8a2	0.000124656	0.40313	-0.204922	3.90429	0.00383935	Half-width highly correlated
Atp8b1	3.84811	2.62632e-30	1.18632e-28	Atp8b1	0.314836	0.0348204	-0.0240797	0.501916	0.670472	Atp8b1	0.00390203	0.253284	0.0411598	2.40871	0.0413663	DEGs & Half-width highly correlated
Atp8b2	-0.857136	9.76301e-17	2.2e-15	Atp8b2	0.0338261	0.146113	-0.130144	1.47075	0.244296	Atp8b2	0.000673332	0.333265	-0.124569	3.17177	0.011952	Half-width highly correlated
Atp8b4				Atp8b4	0.850388	0.0012474	0.161603	0.0703828	0.949633	Atp8b4	0.446519	0.0201234	0.411368	0.35016	0.758182	not at all
Atp8b5	1.04152	0.0139371	0.0478327	Atp8b5	0.150969	0.0697921	0.125978	0.821111	0.500886	Atp8b5	0.0606491	0.116136	0.102993	1.21718	0.254083	DEGs
Atp9a	0.48588	1.27255e-13	2.20313e-12	Atp9a	0.000816131	0.324866	0.312935	3.08824	0.0304655	Atp9a	4.78721e-05	0.439789	0.230759	4.31992	0.0020158	Adap & Half-width highly correlated
Atp9b	0.0625831	0.401702	0.598937	Atp9b	0.589873	0.010141	-0.069321	0.229242	0.825986	Atp9b	0.144486	0.0719785	0.117047	0.840175	0.425921	not at all
Atpaf1	-0.613841	3.20847e-06	2.53855e-05	Atpaf1	0.12825	0.0779496	-0.0737964	0.891942	0.470815	Atpaf1	0.0478408	0.128326	-0.0600095	1.3202	0.221738	not at all
Atpaf2	-0.400074	0.0241085	0.075044	Atpaf2	0.0774691	0.103576	-0.0754996	1.11087	0.37349	Atpaf2	0.054208	0.121905	-0.0519111	1.26594	0.239617	not at all
Atpif1	-0.182368	0.00102495	0.00499409	Atpif1	0.189404	0.0586264	-0.17014	0.722612	0.545029	Atpif1	0.324814	0.0334376	-0.0814352	0.488366	0.661998	not at all
Atr	-0.0712721	0.596733	0.761873	Atr	0.896985	0.000587898	0.00829738	0.0472147	0.971327	Atr	0.194277	0.0573918	-0.0519576	0.711579	0.506034	not at all
Atraid	0.154363	0.0796974	0.192816	Atraid	0.213942	0.0527405	0.110945	0.669705	0.568275	Atraid	0.0425311	0.134369	0.112233	1.37129	0.206117	not at all
Atrip	0.169479	0.1383	0.291054	Atrip	0.453178	0.0195464	0.0662649	0.343731	0.769593	Atrip	0.263346	0.0429389	0.0622459	0.579473	0.592431	not at all
Atrn	0.210267	0.00256972	0.0111708	Atrn	0.0127142	0.195663	0.355987	1.89571	0.142033	Atrn	0.037356	0.141026	0.191542	1.42764	0.189815	not at all
Atrnl1	-1.41076	9.48002e-85	1.82928e-82	Atrnl1	0.000225603	0.379331	-0.133666	3.64666	0.0144116	Atrnl1	2.29466e-06	0.542755	-0.101332	5.63928	0.000260172	Triple! DEGs & Adap & Half-width highly correlated
Atrx	0.137777	0.0023105	0.0102079	Atrx	0.264193	0.0427901	0.205356	0.578078	0.622305	Atrx	0.528491	0.013841	0.0740207	0.276963	0.811412	not at all
Atxn1	-0.0870777	0.0463624	0.126852	Atxn1	0.42837	0.021764	-0.102231	0.368181	0.752053	Atxn1	0.870123	0.000937407	-0.0134467	0.0604191	0.942889	not at all
Atxn10	0.0710014	0.206741	0.385819	Atxn10	0.824843	0.00171694	0.0383182	0.0836286	0.938583	Atxn10	0.127481	0.0782522	0.163949	0.894555	0.394042	not at all
Atxn1l	-0.435485	0.00739522	0.027753	Atxn1l	0.0637249	0.113594	-0.0944704	1.19569	0.33735	Atxn1l	0.348609	0.0303489	-0.0309473	0.457662	0.684476	not at all
Atxn2	-0.122871	0.0467664	0.127676	Atxn2	0.698214	0.00526021	0.068884	0.156011	0.882472	Atxn2	0.266451	0.0423964	-0.123941	0.574383	0.596825	not at all
Atxn2l	-0.304323	4.21313e-06	3.27605e-05	Atxn2l	0.824553	0.00172273	-0.0337312	0.0837815	0.938577	Atxn2l	0.800026	0.00224861	-0.0244239	0.0968959	0.911867	not at all
Atxn3	0.172273	0.26799	0.461112	Atxn3	0.0149679	0.187495	-0.107871	1.82484	0.155882	Atxn3	0.182839	0.0603466	-0.0387856	0.73793	0.489217	not at all
Atxn7	0.0286789	0.756207	0.868112	Atxn7	0.507374	0.0152994	-0.0547667	0.294672	0.772991	Atxn7	0.689984	0.00556611	-0.0209358	0.161161	0.881649	not at all
Atxn7l1	-0.315497	0.000450803	0.00238735	Atxn7l1	0.0983375	0.0913925	-0.122908	1.00728	0.41848	Atxn7l1	0.000335794	0.362907	-0.155224	3.47393	0.0074928	Half-width highly correlated
Atxn7l1os2	0.0372746	0.954577	0.978637													not at all
Atxn7l2	-0.368222	0.0997856	0.228037	Atxn7l2	0.146835	0.0711744	-0.0537596	0.83317	0.49447	Atxn7l2	0.00575881	0.234612	-0.0618592	2.23967	0.0537124	not at all
Atxn7l3	-0.247482	0.134235	0.285184	Atxn7l3	0.217093	0.0520402	-0.0579425	0.663354	0.570963	Atxn7l3	0.0152367	0.186601	-0.0695375	1.81711	0.104661	not at all
Atxn7l3b	0.148034	0.110644	0.246938	Atxn7l3b	0.972308	4.2276e-05	-0.00289424	0.0121963	0.989377	Atxn7l3b	0.378134	0.0268816	0.046254	0.422355	0.712585	not at all
AU019823	0.0304665	0.856016	0.924035	AU019823	0.283331	0.0395744	-0.0461686	0.547705	0.638534	AU019823	0.69654	0.00532163	-0.0107299	0.157054	0.881649	not at all
AU022252	-0.236749	0.447737	0.641168	AU022252	0.5969	0.00976427	-0.0237015	0.224098	0.831552	AU022252	0.145053	0.071783	0.0407288	0.838472	0.427108	not at all
AU023762	0.871472	0.0838885	0.200282													not at all
AU040320	-0.15928	0.139817	0.292923	AU040320	0.0663244	0.111542	-0.113537	1.17833	0.344351	AU040320	0.000129006	0.401776	-0.136567	3.88939	0.00390702	Half-width highly correlated
AU040972	-0.87594	0.087386	0.20655													not at all
AU041133	0.0696477	0.75064	0.865621	AU041133	0.114915	0.0834867	-0.0612059	0.939623	0.450146	AU041133	0.914445	0.000404837	0.00270121	0.0388424	0.963857	not at all
Auh	-1.14202	9.89277e-30	4.37904e-28	Auh	0.0196899	0.173674	-0.109613	1.70576	0.18132	Auh	2.35348e-06	0.541977	-0.122721	5.62829	0.000263547	DEGs & Half-width highly correlated
Aunip	-0.369213	0.468387	0.658965	Aunip	0.812545	0.00197099	-0.0736287	0.0901526	0.933873	Aunip	0.6026	0.00946532	-0.10226	0.219971	0.854434	not at all
Aup1	-0.112232	0.261852	0.453811	Aup1	0.834991	0.00152109	0.0225381	0.0783183	0.942945	Aup1	0.772521	0.0029274	-0.0198159	0.11209	0.901764	not at all
Aurka	-0.851114	0.0878038	0.207306	Aurka	0.381128	0.0265504	-0.0962901	0.41893	0.717741	Aurka	0.581425	0.010606	-0.0385706	0.235506	0.845231	not at all
Aurkaip1	-0.241807	0.0369416	0.105497	Aurkaip1	0.864778	0.00101689	-0.0182307	0.0630954	0.955717	Aurkaip1	0.596077	0.00980796	-0.0358833	0.224698	0.852727	not at all
Auts2	-0.468915	5.49887e-14	9.90843e-13	Auts2	0.0552918	0.120888	-0.0770417	1.25734	0.314205	Auts2	0.890025	0.000670526	-0.00363645	0.0505979	0.953125	not at all
AV039307	0.558235	0.185559	0.35816	AV039307	0.320519	0.0340261	-0.101215	0.494146	0.675051	AV039307	0.504724	0.0154897	-0.0432806	0.296946	0.796566	not at all
AV051173	0.656532	0.0779356	0.189616													not at all
Aven	-0.0719327	0.784003	0.88459	Aven	0.842381	0.00138622	0.0104664	0.0744914	0.946353	Aven	0.739854	0.0038605	0.0110698	0.130854	0.894821	not at all
Avil	-0.0860723	0.790033	0.88897	Avil	0.401488	0.0243899	0.0569819	0.396327	0.732187	Avil	0.915901	0.000391123	0.00457323	0.0381513	0.964552	not at all
Avl9	0.120022	0.340268	0.539644	Avl9	0.273549	0.0411842	0.0922669	0.562965	0.631872	Avl9	0.189951	0.0584861	0.0696853	0.721359	0.500639	not at all
Avpi1	-0.743505	0.00111389	0.00537865	Avpi1	0.151006	0.0697801	-0.0357255	0.821007	0.500886	Avpi1	0.292961	0.0380546	-0.0167205	0.53319	0.628279	not at all
AW011738	-0.708298	0.387838	0.585877													not at all
AW046200	0.146221	0.700564	0.834738	AW046200	0.683381	0.00581872	-0.0448559	0.165337	0.874654	AW046200	0.332489	0.0324102	0.0670936	0.478223	0.668923	not at all
AW047730	-0.0111542	0.972369	0.987117	AW047730	0.383644	0.0262748	0.0385524	0.416071	0.718954	AW047730	0.636555	0.00780236	-0.0133146	0.196164	0.874564	not at all
AW146154	0.444443	0.239722	0.426389	AW146154	0.256091	0.0442367	-0.0720843	0.591605	0.613373	AW146154	0.39443	0.0251213	-0.0344274	0.40403	0.723494	not at all
AW209491	-0.14427	0.382202	0.580316	AW209491	0.0106932	0.204279	-0.125052	1.97089	0.128815	AW209491	0.579398	0.0107196	-0.0181552	0.237023	0.843975	not at all
AW495222	0.451055	0.546077	0.72043													not at all
AW549877	-0.280127	0.0274706	0.0832918	AW549877	0.161014	0.0665972	-0.11656	0.793136	0.517498	AW549877	0.807252	0.00208602	-0.0130742	0.092991	0.914662	not at all
AW551984	3.80258	3.13802e-26	1.17233e-24	AW551984	0.138135	0.0742249	0.0263525	0.859698	0.487417	AW551984	1.93111e-05	0.472639	0.042145	4.71419	0.00108459	DEGs & Half-width highly correlated
AW554918	0.804505	1.26746e-13	2.19623e-12	AW554918	0.00327355	0.261601	0.268942	2.48498	0.0688166	AW554918	4.23181e-06	0.52357	0.241136	5.37347	0.000383847	Half-width highly correlated
AW822252	0.450591	0.053838	0.142614	AW822252	0.138208	0.0741983	0.0455943	0.859467	0.487417	AW822252	0.693463	0.00543559	0.00782117	0.158977	0.881649	not at all
Awat2	1.20717	0.11516	0.254143													not at all
Axdnd1	-1.20664	0.000753517	0.00380105	Axdnd1	0.0440223	0.132599	-2.11162	1.35633	0.281481	Axdnd1	0.0221801	0.167638	-1.50475	1.65404	0.135023	DEGs
Axin1	-0.102768	0.381668	0.57988	Axin1	0.677561	0.00604679	0.0290471	0.169052	0.871801	Axin1	0.0866838	0.0978259	-0.074046	1.06206	0.31263	not at all
Axin2	0.0902388	0.608578	0.771298	Axin2	0.943351	0.000177127	-0.00246243	0.0253267	0.980851	Axin2	0.714695	0.00467714	0.00801948	0.145879	0.882565	not at all
Axl	-0.131298	0.811208	0.899692	Axl	0.477023	0.0175829	-0.612847	0.321461	0.770866	Axl	0.118524	0.0819239	-0.838391	0.926193	0.378614	not at all
AY074887	-0.295055	0.166733	0.332398	AY074887	0.729543	0.00418463	-0.132481	0.136949	0.898378	AY074887	0.991701	3.79535e-06	-0.00252863	0.00361916	0.9968	not at all
Azi2	-0.064919	0.477408	0.665952	Azi2	0.363469	0.0285565	-0.104392	0.439532	0.707181	Azi2	0.774511	0.00287506	-0.0209928	0.110972	0.902063	not at all
Azin1	0.0233998	0.798014	0.893198	Azin1	0.57003	0.0112547	0.0467242	0.244102	0.812908	Azin1	0.196189	0.0569168	0.0665932	0.707326	0.508074	not at all
Azin2	-0.820125	1.85314e-09	2.22814e-08	Azin2	0.00246201	0.274943	-0.108752	2.60871	0.0582343	Azin2	0.0642594	0.113166	-0.0442188	1.19206	0.263394	not at all
B020011L13Rik	0.21375	0.214817	0.396682	B020011L13Rik	0.261349	0.0432919	0.23483	0.58278	0.619223	B020011L13Rik	0.159045	0.0672061	0.185434	0.798479	0.450314	not at all
B020018G12Rik				B020018G12Rik	0.342228	0.0311497	-1.77908	0.465685	0.689313	B020018G12Rik	0.492859	0.0163627	-0.817202	0.307277	0.787472	not at all
B130006D01Rik	-0.0584374	0.86343	0.928457	B130006D01Rik	0.693177	0.00544625	-0.0655936	0.159156	0.879783	B130006D01Rik	0.974585	3.56061e-05	-0.00336131	0.0111802	0.988369	not at all
B130024G19Rik	4.18928	1.78377e-12	2.8294e-11													DEGs
B130034C11Rik	-1.27767	0.00823919	0.0305264	B130034C11Rik	0.158638	0.0673331	-0.313032	0.799593	0.513747	B130034C11Rik	0.264403	0.0427533	-0.158086	0.577733	0.593778	DEGs
B130055M24Rik	-0.40105	0.0447338	0.123057	B130055M24Rik	0.477177	0.0175707	-0.0255317	0.321321	0.770866	B130055M24Rik	0.31503	0.034793	-0.0227701	0.501648	0.650092	not at all
B230110C06Rik	1.40243	0.00738161	0.0277281	B230110C06Rik	0.185914	0.0595326	0.678545	0.730689	0.544237	B230110C06Rik	0.503245	0.0155966	0.220116	0.29822	0.795796	DEGs
B230118H07Rik	-0.335528	0.179488	0.349894	B230118H07Rik	0.179678	0.0611995	-0.0373469	0.745504	0.534995	B230118H07Rik	0.102909	0.0890814	-0.0285567	0.987547	0.347258	not at all
B230206L02Rik	0.401113	0.455934	0.648792	B230206L02Rik	0.730889	0.00414151	0.139041	0.136149	0.89909	B230206L02Rik	0.78191	0.00268491	0.0709518	0.106843	0.903928	not at all
B230208H11Rik	-0.5621	0.406595	0.603315													not at all
B230209E15Rik	0.506549	1.36114e-09	1.65257e-08	B230209E15Rik	0.32587	0.0332943	0.0661283	0.486955	0.67969	B230209E15Rik	0.000252375	0.374739	0.140605	3.59795	0.00613717	Half-width highly correlated
B230216G23Rik	-0.652627	0.0999425	0.228186	B230216G23Rik	0.0196529	0.173769	-0.26058	1.70657	0.18117	B230216G23Rik	0.0125014	0.196506	-0.175621	1.90304	0.0915947	not at all
B230216N24Rik	0.773997	0.000122866	0.000733373	B230216N24Rik	0.0569782	0.119344	0.0784239	1.24429	0.317914	B230216N24Rik	0.000487889	0.347135	0.0847681	3.31168	0.00965139	Half-width highly correlated
B230217C12Rik	-0.131133	0.427716	0.623458	B230217C12Rik	0.899801	0.000556046	0.00683454	0.0458537	0.971537	B230217C12Rik	0.453416	0.019526	-0.0256682	0.343503	0.760978	not at all
B230217O12Rik	-0.0678513	0.753809	0.866871	B230217O12Rik	0.640242	0.00763351	-0.0152357	0.193656	0.849689	B230217O12Rik	0.560303	0.0118285	-0.0120198	0.251577	0.832165	not at all
B230219D22Rik	0.0986033	0.405489	0.602234	B230219D22Rik	0.91663	0.000384349	0.00821829	0.0378058	0.971537	B230219D22Rik	0.515393	0.0147335	0.0322482	0.287861	0.804764	not at all
B230311B06Rik	-0.00901376	0.994034	0.996968													not at all
B230317F23Rik	-1.19185	0.00570596	0.0222408	B230317F23Rik	0.168521	0.0643478	-0.252811	0.773346	0.517762	B230317F23Rik	0.167603	0.0646169	-0.16056	0.775718	0.465147	DEGs
B230369F24Rik	-0.530229	0.14929	0.307189	B230369F24Rik	0.595071	0.00986148	-0.109478	0.225431	0.830061	B230369F24Rik	0.544561	0.0127977	-0.0790419	0.263954	0.821528	not at all
B230398E01Rik	-0.332984	0.182001	0.353317	B230398E01Rik	0.276266	0.0407302	0.0550085	0.558672	0.63532	B230398E01Rik	0.819807	0.00181875	-0.00736702	0.0862882	0.920325	not at all
B2m	0.650277	0.000267663	0.00148764	B2m	0.48224	0.0171738	0.0178853	0.316736	0.770866	B2m	0.10155	0.0897573	0.0259139	0.993321	0.344532	not at all
B330016D10Rik	-0.548134	0.0606803	0.157064	B330016D10Rik	0.181302	0.0607592	-0.0788633	0.741596	0.537194	B330016D10Rik	0.0492618	0.126822	-0.0722106	1.30749	0.226185	not at all
B3galnt1	0.228355	0.152333	0.311194	B3galnt1	0.72551	0.0043154	0.0189323	0.139357	0.896586	B3galnt1	0.10501	0.0880546	0.0542005	0.978768	0.35206	not at all
B3galnt2	-0.0902937	0.508836	0.690975	B3galnt2	0.611356	0.00901742	-0.0293144	0.213706	0.836999	B3galnt2	0.499137	0.0158965	0.0246674	0.30178	0.792339	not at all
B3galt1	0.0694556	0.399028	0.596202	B3galt1	0.132218	0.076419	-0.0500941	0.87871	0.478018	B3galt1	0.272087	0.0414308	-0.0233766	0.565292	0.604506	not at all
B3galt2	-1.30673	2.33562e-07	2.17834e-06	B3galt2	0.00607277	0.232041	-0.0542813	2.21661	0.0955527	B3galt2	0.00507928	0.240671	-0.035036	2.2942	0.0498072	DEGs & Half-width highly correlated
B3galt4	-0.641616	0.22106	0.404198	B3galt4	0.642947	0.00751106	-0.0278982	0.191825	0.851039	B3galt4	0.535383	0.0133867	-0.0236046	0.271335	0.816304	not at all
B3galt5	0.186549	0.535435	0.712127	B3galt5	0.397806	0.0247693	-0.0288641	0.400329	0.7306	B3galt5	0.116401	0.0828372	-0.0334541	0.934044	0.374279	not at all
B3galt6	0.229977	0.483918	0.670994	B3galt6	0.0878964	0.0971163	-0.0653716	1.05603	0.397448	B3galt6	0.972271	4.23875e-05	-0.000865559	0.0122126	0.987472	not at all
B3gat1	-0.638919	0.0158535	0.0532425	B3gat1	0.0960564	0.0925876	-0.035276	1.01747	0.41305	B3gat1	0.155511	0.06832	-0.0192049	0.80824	0.443905	not at all
B3gat2	0.362414	0.0310124	0.0918724	B3gat2	0.246201	0.0460778	-0.0233357	0.60871	0.603709	B3gat2	0.278995	0.0402796	0.0138277	0.554403	0.613187	not at all
B3gat3	-0.0958115	0.375415	0.57404	B3gat3	0.846824	0.00130825	-0.0187213	0.0722067	0.948631	B3gat3	0.727752	0.00424244	-0.0213665	0.138017	0.888196	not at all
B3glct	-1.21727	4.43146e-11	6.20685e-10	B3glct	0.00776993	0.220026	-0.0575286	2.10958	0.10872	B3glct	0.00160708	0.294571	-0.0421868	2.79396	0.0219368	DEGs & Half-width highly correlated
B3gnt2	-0.600594	0.0258802	0.0793664	B3gnt2	0.175099	0.0624651	-0.062064	0.756718	0.527838	B3gnt2	0.0177922	0.178795	-0.0665478	1.74977	0.116733	not at all
B3gnt4	0.522449	0.282635	0.477784	B3gnt4	0.711517	0.00478657	0.0759999	0.147815	0.888304	B3gnt4	0.412737	0.0232613	0.106182	0.384327	0.735763	not at all
B3gnt5	0.523238	1.8877e-06	1.54777e-05	B3gnt5	0.926801	0.000296054	0.0170652	0.0330134	0.974331	B3gnt5	0.143061	0.072473	-0.169219	0.844478	0.423166	not at all
B3gnt6	0.86236	0.233447	0.418993	B3gnt6	0.348476	0.0303653	-0.204508	0.457827	0.69336	B3gnt6	0.570103	0.0112505	-0.0788936	0.244047	0.83899	not at all
B3gnt9	0.51541	0.445304	0.639112	B3gnt9	0.143665	0.0722628	-2.30823	0.842648	0.488817	B3gnt9	0.383651	0.026274	-0.882102	0.416063	0.712585	not at all
B3gntl1	-0.235618	0.220729	0.40381	B3gntl1	0.0502696	0.125781	-0.0783732	1.29869	0.300922	B3gntl1	0.0768147	0.10401	-0.0451682	1.11456	0.290847	not at all
B430010I23Rik	0.661818	0.362238	0.560782	B430010I23Rik	0.503939	0.0155464	-0.321544	0.297622	0.770866	B430010I23Rik	0.711841	0.00477534	-0.112944	0.147617	0.881649	not at all
B430212C06Rik	-0.744851	0.0336967	0.0979555	B430212C06Rik	0.0331206	0.147192	-0.172206	1.4799	0.242407	B430212C06Rik	0.0753167	0.10502	-0.0921886	1.12311	0.287707	not at all
B430319G15Rik	1.04424	0.0182916	0.0599318	B430319G15Rik	0.730424	0.00415638	-0.122143	0.136425	0.898823	B430319G15Rik	0.752663	0.00347783	0.070811	0.123399	0.90108	not at all
B4galnt1	0.457496	0.000365826	0.00198493	B4galnt1	0.037021	0.141488	0.121439	1.43155	0.256545	B4galnt1	0.00547747	0.237033	0.0996175	2.26142	0.0520245	not at all
B4galnt2	-0.489274	0.114976	0.253877	B4galnt2	0.835954	0.00150315	0.0763258	0.0778178	0.943445	B4galnt2	0.718236	0.00455688	-0.0842244	0.143733	0.884108	not at all
B4galnt3	0.36799	0.304534	0.502084	B4galnt3	0.799214	0.00226728	0.161214	0.0973367	0.9304	B4galnt3	0.991114	4.35164e-06	0.00447621	0.00387646	0.996487	not at all
B4galnt4	0.354562	0.0147355	0.0500886	B4galnt4	0.246136	0.0460901	0.0616603	0.608825	0.603709	B4galnt4	0.438565	0.0208299	0.0262712	0.357966	0.756506	not at all
B4galt1	0.0435229	0.863481	0.928462	B4galt1	0.40189	0.0243488	-0.0303526	0.395893	0.732578	B4galt1	0.828958	0.00163603	0.00498639	0.0814672	0.924714	not at all
B4galt2	0.172644	0.40922	0.605763	B4galt2	0.992949	2.73994e-06	-0.000301871	0.00307313	0.996717	B4galt2	0.879306	0.00080861	0.00328666	0.0558601	0.946695	not at all
B4galt3	-0.0947687	0.381699	0.57988	B4galt3	0.444938	0.0202623	-0.0644051	0.3517	0.763028	B4galt3	0.28491	0.0393211	0.0568621	0.545293	0.618694	not at all
B4galt4	-0.208594	0.444776	0.638805	B4galt4	0.352626	0.0298545	-0.0254192	0.452686	0.69779	B4galt4	0.753937	0.00344098	-0.00546931	0.122665	0.901435	not at all
B4galt5	-0.23218	0.0326448	0.0955967	B4galt5	0.468871	0.0182366	-0.0678964	0.328947	0.770866	B4galt5	0.201361	0.0556573	0.0751744	0.696024	0.514855	not at all
B4galt6	-0.00755509	0.92941	0.964697	B4galt6	0.0517131	0.124326	0.291428	1.2864	0.30483	B4galt6	0.60928	0.00912239	0.0500309	0.215183	0.856884	not at all
B4galt7	-0.364576	0.044746	0.123073	B4galt7	0.117925	0.0821798	-0.0583927	0.928394	0.45461	B4galt7	0.416963	0.0228485	-0.0195137	0.379903	0.738693	not at all
B4gat1	0.236111	0.0131475	0.0455059	B4gat1	0.791295	0.00245375	-0.0308236	0.101662	0.927429	B4gat1	0.916625	0.000384396	0.007732	0.0378082	0.965034	not at all
B630005N14Rik	-0.00593224	0.956274	0.97931	B630005N14Rik	0.289399	0.0386095	-0.071563	0.538502	0.642957	B630005N14Rik	0.699241	0.00522275	-0.0166811	0.155373	0.881649	not at all
B630019K06Rik	0.146151	0.450262	0.643439	B630019K06Rik	0.0654072	0.112256	0.0664714	1.18437	0.342162	B630019K06Rik	0.112428	0.0845939	0.0365707	0.949125	0.366366	not at all
B830017H08Rik	1.06838	0.0614725	0.158712													not at all
B930003M22Rik	0.223971	0.523239	0.70285	B930003M22Rik	0.815602	0.00190612	-0.0224099	0.0885217	0.935254	B930003M22Rik	0.405332	0.0239993	-0.0503963	0.392189	0.73304	not at all
B930041F14Rik	-0.490206	0.0113954	0.0403069	B930041F14Rik	0.0446914	0.131824	-0.065419	1.34978	0.28399	B930041F14Rik	6.90088e-06	0.507693	-0.0813656	5.1611	0.000534995	Half-width highly correlated
B930059L03Rik	-0.67407	0.0995871	0.227715	B930059L03Rik	0.291156	0.0383347	-0.114722	0.535874	0.645346	B930059L03Rik	0.0888913	0.0965415	-0.115383	1.05114	0.317434	not at all
B930095G15Rik	0.351841	0.0019576	0.00882834	B930095G15Rik	0.441299	0.020585	0.0478704	0.355268	0.760669	B930095G15Rik	0.00698184	0.225255	0.100361	2.15603	0.0611577	not at all
B9d1	0.368291	0.0984092	0.225924	B9d1	0.036998	0.14152	0.0601281	1.43182	0.256539	B9d1	0.477776	0.0175234	0.0134095	0.320776	0.781046	not at all
B9d1os	0.443585	0.548802	0.723305													not at all
B9d2	-0.192041	0.382206	0.580316	B9d2	0.0812598	0.10113	-0.0606984	1.09012	0.383411	B9d2	0.0247157	0.162135	-0.0487091	1.60703	0.144822	not at all
Baalc	0.248258	0.233769	0.419443	Baalc	0.0316449	0.149524	0.062841	1.4997	0.236159	Baalc	0.316745	0.0345516	0.019145	0.49929	0.652	not at all
Babam1	-0.165907	0.21718	0.399524	Babam1	0.294961	0.0377466	-0.07461	0.530235	0.650047	Babam1	0.459025	0.0190503	-0.0335926	0.338164	0.765295	not at all
Bace1	-0.357941	0.000645001	0.00329717	Bace1	0.061461	0.115452	-0.163906	1.2114	0.331261	Bace1	0.495092	0.0161958	-0.038907	0.305314	0.789372	not at all
Bace2	1.59213	0.00985333	0.0355224	Bace2	0.166975	0.064802	0.0433842	0.777349	0.517592	Bace2	0.0595471	0.117078	0.036958	1.22514	0.251336	DEGs
Bach1	-0.364347	0.0211622	0.0675769	Bach1	0.129092	0.0776206	-0.0476995	0.8891	0.47227	Bach1	0.0257405	0.160067	-0.0434121	1.58938	0.148855	not at all
Bach2	-0.75071	3.85122e-20	1.0471e-18	Bach2	0.185081	0.0597515	-0.0477779	0.732637	0.542719	Bach2	0.725879	0.00430332	-0.00812623	0.139136	0.887502	not at all
Bach2os	-0.239518	0.743598	0.861205													not at all
Bad	0.241594	0.174341	0.34278	Bad	0.721162	0.00445885	0.0177555	0.141967	0.894592	Bad	0.950571	0.000134805	-0.00195664	0.0220157	0.978733	not at all
Bag1	0.0352395	0.760475	0.870815	Bag1	0.07022	0.108612	0.141516	1.15354	0.356245	Bag1	0.131525	0.0766829	0.0753616	0.880993	0.40202	not at all
Bag2	-0.499917	0.034422	0.0995254	Bag2	0.0562522	0.120003	-0.0457122	1.24986	0.316442	Bag2	0.00204722	0.283484	-0.0445283	2.68884	0.0260622	Half-width highly correlated
Bag3	-2.18594	3.27403e-11	4.65793e-10	Bag3	0.000675507	0.333125	-0.0989033	3.17037	0.0272196	Bag3	0.00109032	0.312049	-0.0606671	2.96245	0.0166775	Triple! DEGs & Adap & Half-width highly correlated
Bag4	-0.0554982	0.695148	0.831442	Bag4	0.266297	0.0424231	-0.0597515	0.574634	0.624746	Bag4	0.823963	0.00173451	-0.00765719	0.084092	0.92263	not at all
Bag5	-0.499401	0.0153283	0.0517639	Bag5	0.587353	0.0102783	-0.0205094	0.231101	0.824621	Bag5	0.700902	0.00516247	-0.00921204	0.154343	0.881649	not at all
Bag6	-0.25813	0.00260579	0.0113005	Bag6	0.832199	0.00157375	-0.0236564	0.079773	0.941582	Bag6	0.204414	0.054931	-0.0885775	0.68949	0.518626	not at all
Bahcc1	-0.134556	0.549912	0.724143	Bahcc1	0.968871	5.3427e-05	0.00136191	0.0137343	0.988819	Bahcc1	0.834803	0.0015246	0.00461084	0.0784158	0.927105	not at all
Bahd1	-0.142409	0.450129	0.643295	Bahd1	0.280643	0.04001	-0.0374286	0.551845	0.636312	Bahd1	0.00822589	0.217228	-0.0552728	2.08482	0.0681232	not at all
Bai1	0.501057	4.1947e-12	6.44279e-11	Bai1	0.360926	0.0288564	0.0453468	0.442582	0.70491	Bai1	0.220529	0.0512898	-0.0383156	0.656534	0.539239	not at all
Bai2	-0.728853	4.16409e-06	3.24172e-05	Bai2	0.29246	0.0381322	-0.0330522	0.533934	0.646497	Bai2	0.262651	0.0430614	-0.0222604	0.580621	0.591739	not at all
Bai3	-1.12769	2.69766e-77	4.35902e-75	Bai3	0.00776394	0.220064	-0.100805	2.10992	0.10872	Bai3	0.000942057	0.318542	-0.0768645	3.02592	0.0150571	DEGs & Half-width highly correlated
Baiap2	1.35733	4.65541e-14	8.46534e-13	Baiap2	0.000482975	0.347567	0.0702121	3.31608	0.0221266	Baiap2	8.89836e-06	0.499243	0.0533314	5.05069	0.000630416	Triple! DEGs & Adap & Half-width highly correlated
Baiap2l1	0.483105	0.219715	0.40251	Baiap2l1	0.518243	0.0145359	-0.108215	0.285466	0.779193	Baiap2l1	0.771228	0.00296169	-0.0309579	0.112817	0.901435	not at all
Baiap2l2	-1.51838	8.30489e-11	1.13834e-09	Baiap2l2	0.00625332	0.230619	-0.157343	2.20389	0.0971299	Baiap2l2	0.0539696	0.122131	-0.0725684	1.26785	0.238894	DEGs
Baiap3	3.91051	1.24534e-15	2.57824e-14													DEGs
Bak1	-0.903487	0.0609665	0.157692	Bak1	0.617622	0.00870515	-0.199033	0.209277	0.837448	Bak1	0.678729	0.00600058	-0.104729	0.168303	0.881649	not at all
Bambi	-0.157995	0.779081	0.881187													not at all
Banf1	-0.0747953	0.63592	0.789905	Banf1	0.537394	0.0132561	-0.0276067	0.269707	0.79257	Banf1	0.473486	0.0178644	-0.0203112	0.324693	0.777894	not at all
Banf2	0.113295	0.133994	0.284799	Banf2	0.297508	0.0373581	0.0860785	0.526501	0.652643	Banf2	0.166547	0.0649287	-0.0719209	0.778464	0.463397	not at all
Banf2os	0.980856	1.12898e-15	2.34467e-14	Banf2os	0.214589	0.0525957	0.0761772	0.668393	0.568275	Banf2os	0.0417322	0.135342	0.0774464	1.37953	0.203841	not at all
Bank1	-0.274739	0.408036	0.604474	Bank1	0.628081	0.00819895	-0.111137	0.201984	0.843762	Bank1	0.739715	0.00386479	-0.0483591	0.130936	0.894821	not at all
Banp	-0.0370313	0.731917	0.85439	Banp	0.931714	0.000257562	0.00929916	0.0307175	0.976948	Banp	0.163534	0.0658295	-0.094221	0.786391	0.458244	not at all
Bap1	-0.0960087	0.453236	0.645994	Bap1	0.585829	0.0103619	0.0340994	0.232229	0.823374	Bap1	0.457525	0.0191767	-0.0294	0.339586	0.764616	not at all
Bard1	0.255353	0.7503	0.865348													not at all
Barx2	0.159096	0.533657	0.710935	Barx2	0.357623	0.0292499	0.026266	0.446575	0.702163	Barx2	0.0928545	0.0943156	-0.0298922	1.0322	0.326448	not at all
Basp1	1.06033	3.36544e-63	4.2068e-61	Basp1	0.000304372	0.367	0.190981	3.51659	0.0171151	Basp1	8.18332e-06	0.502043	0.141567	5.08707	0.000597555	Triple! DEGs & Adap & Half-width highly correlated
Batf	-0.15092	0.414536	0.61124	Batf	0.89915	0.000563328	-0.0197264	0.0461679	0.971537	Batf	0.0361936	0.142647	-0.198945	1.44137	0.186319	not at all
Bax	-0.408513	0.00297605	0.0126657	Bax	0.00973187	0.208944	-0.200691	2.0118	0.121953	Bax	0.00329817	0.261247	-0.142224	2.48173	0.0367519	Half-width highly correlated
Baz1a	-0.462294	0.06414	0.163728	Baz1a	0.603121	0.00943828	0.127487	0.219595	0.834312	Baz1a	0.843583	0.00136489	0.0307258	0.0738719	0.930697	not at all
Baz1b	-0.232429	0.0043929	0.0176989	Baz1b	0.469294	0.0182022	-0.0667815	0.328555	0.770866	Baz1b	0.0823222	0.100465	-0.0994345	1.08448	0.3036	not at all
Baz2a	-0.119898	0.18333	0.355169	Baz2a	0.48626	0.0168634	-0.0657093	0.313132	0.770866	Baz2a	0.927348	0.00029164	-0.00547661	0.0327574	0.969347	not at all
Baz2b	0.240655	0.00144322	0.00677629	Baz2b	0.165884	0.0651251	0.162261	0.780194	0.517592	Baz2b	0.155581	0.0682977	0.105312	0.808045	0.443918	not at all
BB019430				BB019430	0.880384	0.000794125	-0.121523	0.055328	0.963673	BB019430	0.679737	0.00596091	0.21101	0.167659	0.881649	not at all
BB557941	0.94505	0.136609	0.28831	BB557941	0.602613	0.00946465	-0.456574	0.219961	0.834102	BB557941	0.643279	0.00749613	-0.25752	0.191601	0.87746	not at all
Bbc3	0.42612	0.0310812	0.0920213	Bbc3	0.113352	0.0841797	0.0507009	0.945572	0.44762	Bbc3	0.250171	0.0453284	0.0235793	0.601763	0.576226	not at all
Bbip1	0.212812	0.039622	0.111732	Bbip1	0.177107	0.0619057	0.13675	0.751765	0.530486	Bbip1	0.0194009	0.174422	0.145478	1.71218	0.123275	not at all
Bbs1	0.594641	0.00438145	0.0176707	Bbs1	0.861702	0.00106412	0.005195	0.0646429	0.954052	Bbs1	0.0406932	0.136636	0.0373085	1.39048	0.200818	not at all
Bbs10	-0.46428	0.339575	0.539035	Bbs10	0.172037	0.0633314	-0.109752	0.764377	0.523061	Bbs10	0.545119	0.0127625	-0.031225	0.263509	0.821758	not at all
Bbs12	0.105689	0.756335	0.868209	Bbs12	0.407988	0.0237324	0.0593432	0.389353	0.737152	Bbs12	0.484374	0.0170085	0.0318396	0.314819	0.785679	not at all
Bbs2	-0.148	0.367845	0.566343	Bbs2	0.732152	0.00410125	0.0190774	0.135399	0.899364	Bbs2	0.226517	0.0500135	-0.0422219	0.644899	0.546752	not at all
Bbs4	0.276185	0.0164281	0.0548662	Bbs4	0.0377812	0.140446	0.196847	1.42272	0.259533	Bbs4	0.0111484	0.202209	0.149696	1.95279	0.0845148	not at all
Bbs5	0.00956086	0.925302	0.962375	Bbs5	0.92346	0.00032378	-0.00929608	0.0345819	0.973187	Bbs5	0.534571	0.0134397	0.0379581	0.271995	0.81582	not at all
Bbs7	0.172895	0.184381	0.356745	Bbs7	0.755529	0.00339521	-0.0197507	0.121749	0.911235	Bbs7	0.133926	0.075775	0.0591351	0.873136	0.406891	not at all
Bbs9	1.13622	3.78389e-15	7.55827e-14	Bbs9	0.00639659	0.229518	0.0851816	2.19405	0.0982617	Bbs9	1.05002e-05	0.493668	0.0791752	4.9788	0.000710759	DEGs & Half-width highly correlated
Bbx	-0.728966	1.66879e-08	1.78415e-07	Bbx	0.00300868	0.265571	-0.105956	2.52162	0.0660017	Bbx	0.0756774	0.104775	-0.042179	1.12103	0.288235	not at all
BC002059	0.0604039	0.84356	0.917214	BC002059	0.14542	0.0716571	-0.0557631	0.837376	0.492333	BC002059	0.55178	0.0123469	-0.01467	0.258234	0.82569	not at all
BC002163	-0.335038	0.000124107	0.000740061	BC002163	0.299914	0.0369949	-0.13418	0.523003	0.655469	BC002163	0.130949	0.076903	-0.122609	0.882896	0.400802	not at all
BC003331	-0.287978	0.0281225	0.084893	BC003331	0.895056	0.000610245	-0.00895882	0.0481497	0.970192	BC003331	0.0155318	0.185637	-0.0990298	1.80878	0.105886	not at all
BC003965	-0.416391	0.0221402	0.0701366	BC003965	0.389428	0.0256507	-0.0496425	0.409572	0.723898	BC003965	0.0120343	0.198404	-0.0875012	1.91958	0.0890719	not at all
BC004004	0.149328	0.181693	0.352843	BC004004	0.213744	0.0527847	0.122698	0.670106	0.568275	BC004004	0.138766	0.0739968	0.092071	0.857718	0.416021	not at all
BC005537	-0.0372858	0.797133	0.892615	BC005537	0.818877	0.00183788	-0.00916545	0.0867812	0.936519	BC005537	0.418284	0.0227207	0.020424	0.378529	0.739771	not at all
BC005561	-0.0204057	0.789928	0.88897	BC005561	0.531788	0.0136223	0.0686453	0.274261	0.789243	BC005561	0.294525	0.0378135	0.0724841	0.530877	0.630737	not at all
BC005624	-0.126461	0.27728	0.472232	BC005624	0.057855	0.118559	-0.17277	1.23766	0.320588	BC005624	0.62293	0.0084459	-0.0292253	0.205561	0.865149	not at all
BC006965	-0.0715441	0.931044	0.965385													not at all
BC017158	-0.221757	0.390058	0.588329	BC017158	0.880092	0.000798035	-0.00443958	0.0554721	0.96347	BC017158	0.919735	0.000356167	-0.00187972	0.0363374	0.966289	not at all
BC017643	0.0862881	0.777925	0.880331	BC017643	0.168134	0.0644611	0.0503289	0.774345	0.517725	BC017643	0.037738	0.140504	0.0470921	1.42322	0.19091	not at all
BC020402	0.0424619	0.901135	0.949531	BC020402	0.491744	0.0164465	-0.0446256	0.308261	0.770866	BC020402	0.243062	0.0466804	-0.0476485	0.614283	0.567781	not at all
BC021785	-0.140656	0.44012	0.634282	BC021785	0.791864	0.00244009	-0.0831076	0.10135	0.927855	BC021785	0.248913	0.0455644	-0.227606	0.603952	0.575167	not at all
BC021891	-0.1514	0.708172	0.839241	BC021891	0.0235792	0.16453	0.361812	1.62747	0.199197	BC021891	0.60805	0.00918495	0.0541792	0.216061	0.856216	not at all
BC022687	-0.331722	0.351816	0.550318	BC022687	0.0193713	0.1745	-0.143823	1.71284	0.179633	BC022687	0.0111217	0.202328	-0.098151	1.95383	0.084347	not at all
BC023829	0.117929	0.641843	0.79436	BC023829	0.720383	0.00448485	0.00966546	0.142437	0.894166	BC023829	0.433562	0.0212843	0.0133448	0.362949	0.752511	not at all
BC024063	-0.497326	0.12514	0.270874	BC024063	0.02833	0.155178	-0.193109	1.54775	0.221155	BC024063	0.203956	0.0550391	-0.0728883	0.690463	0.518348	not at all
BC024978	-0.354933	0.201186	0.378797	BC024978	0.488789	0.0166702	-0.141627	0.310879	0.770866	BC024978	0.236751	0.0479197	-0.152183	0.625708	0.5604	not at all
BC025920	1.08829	0.134589	0.285542													not at all
BC026585	0.0355771	0.955889	0.979092													not at all
BC027231	-0.629585	0.025874	0.0793664	BC027231	0.140902	0.0732328	-0.0623318	0.851083	0.488817	BC027231	0.17361	0.0628844	-0.0366069	0.760427	0.473753	not at all
BC028528	0.186176	0.714491	0.843731	BC028528	0.281341	0.0398965	-1.50907	0.550767	0.636312	BC028528	0.214396	0.0526387	-1.09858	0.668783	0.531249	not at all
BC029214	0.188698	0.254293	0.444744	BC029214	0.0287127	0.154493	0.0821461	1.54193	0.222704	BC029214	0.152255	0.0693706	0.0348862	0.817429	0.4389	not at all
BC029722	0.500473	0.00431015	0.017422	BC029722	0.838563	0.00145508	-0.0146569	0.0764641	0.944451	BC029722	0.239501	0.0473749	0.0530039	0.620692	0.56336	not at all
BC030307	-0.236755	0.361743	0.560246	BC030307	0.15966	0.067015	-0.14612	0.796803	0.515282	BC030307	0.436489	0.0210175	-0.0518621	0.360027	0.754415	not at all
BC030336	-0.200889	0.15374	0.3132	BC030336	0.803765	0.00216367	-0.0146819	0.0948709	0.932114	BC030336	0.585103	0.0104019	-0.0204023	0.232767	0.846634	not at all
BC030499	0.765075	0.0656364	0.166606	BC030499	0.804165	0.00215467	0.00524002	0.0946546	0.932275	BC030499	0.926076	0.000301969	0.00124325	0.0333535	0.96892	not at all
BC030500	0.250328	0.0246023	0.0762824	BC030500	0.218931	0.051637	-0.0327971	0.659692	0.573387	BC030500	0.292415	0.0381391	-0.0178638	0.534	0.627403	not at all
BC030867	-1.0372	0.0013816	0.00651002	BC030867	0.0805737	0.101564	-0.0639946	1.09381	0.381165	BC030867	0.0369216	0.141626	-0.0478938	1.43272	0.188462	DEGs
BC031181	-0.0379087	0.667969	0.812975	BC031181	0.197273	0.0566498	0.19276	0.704933	0.554913	BC031181	0.36367	0.028533	0.0867012	0.439292	0.699463	not at all
BC031361	-1.11306	0.0539011	0.142749	BC031361	0.503939	0.0155464	-0.104099	0.297622	0.770866	BC031361	0.711841	0.00477534	-0.0365653	0.147617	0.881649	not at all
BC034090	-0.868233	0.1481	0.305595													not at all
BC037032	-0.502217	0.00668695	0.0255092	BC037032	0.201877	0.0555337	-0.0701414	0.694913	0.558817	BC037032	0.146383	0.071328	-0.0503803	0.834509	0.429464	not at all
BC037034	0.0967591	0.534279	0.71143	BC037034	0.327146	0.033122	-0.056113	0.485258	0.680846	BC037034	0.435578	0.0211002	-0.0283846	0.360934	0.754143	not at all
BC039771	1.53619	0.0206337	0.0661337	BC039771	0.390938	0.0254899	0.186274	0.407892	0.724528	BC039771	0.490618	0.0165315	0.0950736	0.309256	0.787472	not at all
BC046251	-1.20231	0.0861123	0.204356													not at all
BC048403	0.269683	0.46541	0.656636	BC048403	0.933629	0.000243287	0.00736652	0.0298258	0.977633	BC048403	0.457435	0.0191843	0.0414582	0.339671	0.764616	not at all
BC048546	0.369719	0.372185	0.570617	BC048546	0.122512	0.0802543	0.0697941	0.911822	0.461718	BC048546	0.182454	0.0604497	0.0383899	0.738847	0.488709	not at all
BC049352	-0.899081	0.182645	0.354187													not at all
BC049635	-0.431962	0.0332861	0.0970174	BC049635	0.0183617	0.177205	-0.0597085	1.73609	0.175452	BC049635	0.0575138	0.118863	-0.0309925	1.24023	0.248892	not at all
BC049715	-0.561078	0.163578	0.327502	BC049715	0.832908	0.00156029	-0.0266098	0.079403	0.941647	BC049715	0.490445	0.0165446	-0.0549163	0.30941	0.787472	not at all
BC049762	-0.305871	0.0399873	0.112555	BC049762	0.547397	0.0126193	0.0702964	0.261698	0.799362	BC049762	0.986873	9.49734e-06	-0.00122222	0.0057389	0.994485	not at all
BC051019	0.469064	0.513449	0.695007													not at all
BC051142	-0.485467	0.217997	0.400679	BC051142	0.112982	0.084345	-0.601544	0.94699	0.446952	BC051142	0.199716	0.056054	-0.310796	0.699587	0.512744	not at all
BC051226	0.0740388	0.876033	0.936033	BC051226	0.342228	0.0311497	-0.263618	0.465685	0.689313	BC051226	0.492859	0.0163627	-0.121091	0.307277	0.787472	not at all
BC052040	-0.0843334	0.508682	0.690826	BC052040	0.0970617	0.0920573	-0.0772033	1.01295	0.415944	BC052040	0.501813	0.0157007	-0.020207	0.299458	0.794665	not at all
BC053393	-0.237731	0.259624	0.451169	BC053393	0.597039	0.00975695	-0.212283	0.223998	0.831599	BC053393	0.376823	0.0270277	-0.223922	0.423862	0.712194	not at all
BC055111	-0.0708965	0.704193	0.836621	BC055111	0.97204	4.30967e-05	0.0135933	0.0123158	0.989377	BC055111	0.573306	0.0110656	-0.138046	0.241614	0.839873	not at all
BC055324	0.128144	0.69711	0.832831	BC055324	0.285647	0.0392032	-0.0880367	0.54417	0.640649	BC055324	0.312691	0.035125	-0.0528135	0.504885	0.647979	not at all
BC064078	-0.866241	0.284949	0.480271													not at all
BC065397	0.44799	0.225456	0.409592	BC065397	0.125401	0.07908	0.22484	0.901699	0.46633	BC065397	0.10272	0.0891747	0.15132	0.988344	0.347205	not at all
BC067074	1.46007	0.00710821	0.0268669													DEGs
BC068281	-0.0669839	0.736325	0.856819	BC068281	0.690799	0.00553536	0.0175437	0.160648	0.878671	BC068281	0.934121	0.000239682	0.00231367	0.0295967	0.972477	not at all
BC085271	-0.801368	0.248707	0.43771													not at all
BC089491	2.79828	5.45769e-06	4.15441e-05													DEGs
Bc1	0.127991	0.0910374	0.213028	Bc1	0.618051	0.00868401	0.0541803	0.208976	0.837458	Bc1	0.171728	0.06342	0.0927959	0.76516	0.471089	not at all
BC100451	0.717965	0.316074	0.514903													not at all
BC107364	-0.227379	0.0304528	0.0905656	BC107364	0.128408	0.0778878	-0.223786	0.891408	0.471097	BC107364	0.171614	0.0634527	-0.128014	0.765448	0.470919	not at all
Bcam	3.21312	2.60034e-05	0.000176509													DEGs
Bcan	-1.96335	2.02833e-48	1.76039e-46	Bcan	0.00509666	0.240507	-0.0416717	2.29271	0.0867958	Bcan	5.59591e-05	0.433954	-0.0354759	4.25213	0.00221649	DEGs & Half-width highly correlated
Bcap29	0.02097	0.883296	0.939475	Bcap29	0.50037	0.015806	-0.0383858	0.300708	0.770866	Bcap29	0.83117	0.00159339	0.00772422	0.0803103	0.925784	not at all
Bcap31	0.178346	0.126865	0.273742	Bcap31	0.424628	0.022115	0.0588319	0.371991	0.749232	Bcap31	0.039482	0.138187	0.0932046	1.4036	0.197095	not at all
Bcar1	-0.549065	3.14197e-05	0.000209904	Bcar1	0.0682348	0.110084	-0.092012	1.16599	0.350784	Bcar1	0.00399227	0.252197	-0.0882646	2.39878	0.0417669	Half-width highly correlated
Bcar3	-0.338457	0.0313022	0.0925516	Bcar3	0.188435	0.0588761	-0.159452	0.724839	0.545029	Bcar3	0.607622	0.00920678	-0.0399621	0.216367	0.856097	not at all
Bcas1	0.262963	0.301252	0.498787	Bcas1	0.504805	0.0154838	0.0130138	0.296876	0.771799	Bcas1	0.641282	0.00758631	0.00577317	0.192951	0.876691	not at all
Bcas2	-0.0666857	0.385804	0.584081	Bcas2	0.945415	0.000164439	-0.00897138	0.0243777	0.981469	Bcas2	0.37306	0.027451	0.0734633	0.428222	0.708649	not at all
Bcas3	0.242132	0.00241261	0.0106062	Bcas3	0.642752	0.00751986	-0.0493939	0.191957	0.850872	Bcas3	0.308002	0.0357999	0.0683036	0.511446	0.642312	not at all
Bcas3os1	-0.0978159	0.893055	0.945083													not at all
Bcat1	-0.963092	7.44888e-29	3.16339e-27	Bcat1	0.000161503	0.392843	-0.159996	3.79182	0.011767	Bcat1	8.47683e-06	0.500867	-0.114497	5.07177	0.000612662	Adap & Half-width highly correlated
Bcat2	0.254506	0.323703	0.52225	Bcat2	0.48948	0.0166177	-0.0254152	0.310265	0.770866	Bcat2	0.14164	0.0729717	0.0337536	0.848814	0.420952	not at all
Bccip	-0.064167	0.643839	0.795881	Bccip	0.505814	0.0154112	-0.050446	0.296009	0.772094	Bccip	0.483293	0.0170921	0.0336698	0.315789	0.784768	not at all
Bcdin3d	-0.250531	0.505373	0.68815	Bcdin3d	0.219975	0.0514099	-0.36505	0.657627	0.575273	Bcdin3d	0.770433	0.00298286	-0.0557287	0.113265	0.901435	not at all
Bche	1.21167	2.96782e-06	2.36131e-05	Bche	0.879684	0.000803513	-0.00472308	0.0556734	0.963381	Bche	0.0871928	0.0975268	0.0329781	1.05952	0.313531	DEGs
Bckdha	-0.280375	0.151618	0.310276	Bckdha	0.158142	0.0674883	-0.0532411	0.800953	0.512506	Bckdha	0.0137088	0.191899	-0.0568988	1.863	0.0972252	not at all
Bckdhb	-0.652382	1.10538e-19	2.93709e-18	Bckdhb	0.0460431	0.130294	-0.140647	1.33684	0.288437	Bckdhb	1.76035e-05	0.475886	-0.170355	4.7544	0.00102683	Half-width highly correlated
Bckdk	-0.391824	0.0941302	0.218428	Bckdk	0.452769	0.0195815	-0.0207003	0.344124	0.769226	Bckdk	0.0283429	0.155155	-0.0369293	1.54756	0.158407	not at all
Bcl10	-0.167603	0.536973	0.713343	Bcl10	0.272335	0.0413889	0.0366037	0.564897	0.630915	Bcl10	0.660161	0.00675938	0.009375	0.18035	0.881649	not at all
Bcl11a	1.05657	5.81053e-25	2.02604e-23	Bcl11a	0.0037678	0.254948	0.0668124	2.42391	0.0737299	Bcl11a	0.230442	0.0491979	0.0186011	0.637439	0.551437	DEGs
Bcl11b	-0.167871	0.139932	0.293092	Bcl11b	0.368218	0.0280044	-0.0319848	0.433895	0.711024	Bcl11b	0.147582	0.0709214	-0.0322593	0.830965	0.431104	not at all
Bcl2	-0.749338	6.0637e-07	5.34676e-06	Bcl2	0.0141353	0.190365	-0.0821403	1.8497	0.150805	Bcl2	0.18445	0.0599182	-0.0292063	0.734121	0.491641	not at all
Bcl2a1b	0.164739	0.846002	0.918663													not at all
Bcl2l1	-0.120658	0.278986	0.473958	Bcl2l1	0.38705	0.0259058	-0.0633042	0.412233	0.721893	Bcl2l1	0.200569	0.0558479	-0.0589077	0.697737	0.513915	not at all
Bcl2l10	-0.371173	0.324349	0.522952	Bcl2l10	0.578019	0.0107973	-0.395658	0.238058	0.817845	Bcl2l10	0.645489	0.00739709	-0.207552	0.190111	0.878596	not at all
Bcl2l11	-1.34917	2.32836e-13	3.962e-12	Bcl2l11	3.28488e-05	0.45364	-0.0673801	4.48348	0.00518211	Bcl2l11	0.00165446	0.293247	-0.0343342	2.78134	0.0222983	Triple! DEGs & Adap & Half-width highly correlated
Bcl2l12	0.136818	0.837363	0.913979													not at all
Bcl2l13	-0.202462	0.135821	0.287266	Bcl2l13	0.679056	0.00598771	0.0342622	0.168095	0.872233	Bcl2l13	0.0441309	0.132473	0.102137	1.35526	0.211095	not at all
Bcl2l15	-1.30227	1.38192e-05	9.81269e-05	Bcl2l15	0.00177339	0.290077	-0.0921504	2.7512	0.0477218	Bcl2l15	0.000158679	0.393549	-0.0680259	3.79948	0.00450485	Triple! DEGs & Adap & Half-width highly correlated
Bcl2l2	0.0467451	0.784741	0.885081	Bcl2l2	0.559873	0.0118543	-0.0269532	0.251911	0.807105	Bcl2l2	0.890654	0.000662834	-0.00403933	0.0502911	0.953402	not at all
Bcl3	0.152524	0.912158	0.955772													not at all
Bcl6	-1.35414	1.48855e-16	3.32041e-15	Bcl6	1.07765e-05	0.492788	-0.07679	4.96752	0.00276224	Bcl6	0.00274939	0.269795	-0.0360103	2.56076	0.0323245	Triple! DEGs & Adap & Half-width highly correlated
Bcl7a	-0.489533	0.00165041	0.0076319	Bcl7a	0.765173	0.0031251	-0.0139818	0.116241	0.91634	Bcl7a	0.0919401	0.0948204	-0.0488109	1.0365	0.324491	not at all
Bcl7b	-0.402766	0.0206327	0.0661337	Bcl7b	0.241669	0.0469506	-0.045776	0.616778	0.599528	Bcl7b	0.0342392	0.145491	-0.0510704	1.46548	0.179518	not at all
Bcl7c	-0.248095	0.181691	0.352843	Bcl7c	0.0996123	0.090737	-0.0780773	1.00169	0.420923	Bcl7c	0.2053	0.0547225	-0.0384282	0.687611	0.51987	not at all
Bcl9	0.852781	3.54103e-21	1.01997e-19	Bcl9	0.101245	0.0899099	0.0861558	0.994624	0.424714	Bcl9	0.00339574	0.259871	0.0928312	2.46907	0.0376081	Half-width highly correlated
Bcl9l	-0.299785	0.0831346	0.198917	Bcl9l	0.00299473	0.26579	-0.12888	2.52364	0.0659044	Bcl9l	0.0498905	0.12617	-0.056277	1.30198	0.227574	not at all
Bclaf1	-0.0544336	0.360761	0.559376	Bclaf1	0.204425	0.0549283	0.263748	0.689465	0.562729	Bclaf1	0.725164	0.00432671	0.0469142	0.139564	0.887007	not at all
Bco2	0.601243	0.509567	0.691591													not at all
Bcor	0.125513	0.541232	0.717468	Bcor	0.384066	0.0262289	0.0283534	0.415594	0.719212	Bcor	0.288744	0.0387124	-0.0218311	0.539486	0.623995	not at all
Bcorl1	0.151799	0.397937	0.595422	Bcorl1	0.434981	0.0211546	0.0321695	0.361529	0.756899	Bcorl1	0.1084	0.0864426	0.0412136	0.964971	0.359044	not at all
Bcr	-0.58093	9.58845e-08	9.4016e-07	Bcr	0.0189911	0.175502	-0.164018	1.72145	0.178147	Bcr	0.618304	0.00867156	-0.0231065	0.208798	0.862952	not at all
Bcs1l	-0.154185	0.401804	0.599012	Bcs1l	0.126571	0.0786126	-0.0632487	0.897666	0.468049	Bcs1l	0.0810908	0.101237	-0.0454893	1.09103	0.301263	not at all
Bdh1	-0.309034	0.0142471	0.048695	Bdh1	0.0350278	0.144325	-0.113273	1.45559	0.248093	Bdh1	0.36195	0.0287353	-0.0320331	0.441351	0.697635	not at all
Bdh2	0.322753	0.389378	0.587704													not at all
Bdkrb2	3.62883	2.61466e-23	8.40881e-22	Bdkrb2	0.0388539	0.13901	0.135927	1.41057	0.264131	Bdkrb2	0.240391	0.0472003	0.0501984	0.619082	0.564562	DEGs
Bdnf	0.704233	0.054936	0.145058	Bdnf	0.961752	8.0677e-05	0.00212467	0.0169371	0.98723	Bdnf	0.480285	0.0173262	-0.0197334	0.318501	0.783386	not at all
Bdp1	-0.262186	0.000999795	0.00489191	Bdp1	0.652009	0.00710944	-0.0398181	0.185746	0.857269	Bdp1	0.328118	0.0329914	-0.0543623	0.483969	0.665434	not at all
Bean1	2.17537	3.05565e-26	1.14371e-24	Bean1	0.0605892	0.116186	0.037854	1.2176	0.328988	Bean1	0.000124122	0.403299	0.0446975	3.90615	0.0038294	DEGs & Half-width highly correlated
Becn1	-0.0985464	0.422192	0.618262	Becn1	0.026632	0.158332	-0.16261	1.5746	0.213976	Becn1	0.0700061	0.108769	-0.0854184	1.15486	0.275637	not at all
Begain	0.745182	4.26205e-09	4.88513e-08	Begain	0.0247005	0.162167	0.0748296	1.60729	0.203782	Begain	0.0068205	0.226395	0.0560351	2.16618	0.060327	not at all
Bend3	-0.432602	0.150135	0.308288	Bend3	0.0415023	0.135626	-0.224241	1.38193	0.271501	Bend3	0.0594164	0.117191	-0.132107	1.22609	0.251336	not at all
Bend4	0.847702	9.27315e-07	7.96817e-06	Bend4	0.0184561	0.176946	0.0753042	1.73386	0.175452	Bend4	0.0171468	0.180659	0.048224	1.76582	0.113733	not at all
Bend5	0.0185191	0.949645	0.975914	Bend5	0.857674	0.00112765	0.00855408	0.0666777	0.952668	Bend5	0.0820249	0.100651	0.0512186	1.08605	0.303243	not at all
Bend6	-0.587063	3.52009e-10	4.50784e-09	Bend6	0.00395961	0.252588	-0.213073	2.40235	0.0755535	Bend6	0.0322435	0.148565	-0.103565	1.49156	0.172283	not at all
Bend7	0.878156	0.000950299	0.00467852	Bend7	0.239804	0.0473154	0.0816876	0.620143	0.597782	Bend7	0.117386	0.0824113	0.0683255	0.930384	0.37602	not at all
Best1	1.21265	0.0214927	0.0684344	Best1	0.919806	0.000355531	-0.118589	0.0363036	0.971537	Best1	0.772049	0.0029399	-0.216126	0.112355	0.901435	not at all
Best3	-0.0550059	0.945317	0.973042													not at all
Bet1	-0.303611	0.328512	0.52727	Bet1	0.663134	0.00663433	-0.0199018	0.178399	0.863536	Bet1	0.0317012	0.149433	-0.0598621	1.49892	0.170297	not at all
Bet1l	-0.0352139	0.818132	0.903957	Bet1l	0.0348862	0.144532	0.119526	1.45735	0.247809	Bet1l	0.622382	0.00847243	0.0183408	0.205943	0.864719	not at all
Bex1	0.886771	4.80775e-13	7.96948e-12	Bex1	0.00443715	0.247156	0.0832998	2.3529	0.0807744	Bex1	1.8125e-07	0.614704	0.083258	6.74172	4.24996e-05	Half-width highly correlated
Bex2	0.444577	1.00094e-11	1.49437e-10	Bex2	0.0101106	0.207055	0.207428	1.99522	0.124733	Bex2	3.73594e-06	0.527538	0.209839	5.4276	0.000368294	Half-width highly correlated
Bex4	1.05379	1.86859e-07	1.76797e-06	Bex4	0.39825	0.0247232	0.0269078	0.399844	0.730984	Bex4	3.68129e-05	0.449484	0.0727139	4.434	0.00169498	DEGs & Half-width highly correlated
Bfar	-0.198271	0.149383	0.307249	Bfar	0.12803	0.0780361	-0.0942524	0.892689	0.470658	Bfar	0.147914	0.0708097	-0.0569017	0.829992	0.431429	not at all
Bfsp1	0.766171	0.0470339	0.12823	Bfsp1	0.993687	2.19624e-06	-0.000945449	0.00275036	0.996984	Bfsp1	0.648926	0.00724459	0.0344144	0.187805	0.880429	not at all
Bfsp2	-0.485702	0.619127	0.778501													not at all
Bgn				Bgn	0.546045	0.0127041	-0.437066	0.262771	0.798899	Bgn	0.418123	0.0227362	-0.370568	0.378695	0.739771	not at all
Bhlhb9	0.198632	0.133053	0.28322	Bhlhb9	0.0344674	0.145151	0.120611	1.46259	0.246767	Bhlhb9	0.0411283	0.136091	0.0740159	1.38586	0.201869	not at all
Bhlhe22	-0.383483	0.594336	0.760081													not at all
Bhlhe40	0.10871	0.631949	0.787262	Bhlhe40	0.511351	0.0150168	0.0126114	0.291281	0.775438	Bhlhe40	0.0868262	0.0977421	-0.0203915	1.06135	0.312674	not at all
Bhlhe41	0.028158	0.843449	0.917201	Bhlhe41	0.187449	0.0591315	0.0521863	0.727116	0.545029	Bhlhe41	0.801321	0.00221901	-0.00640709	0.0961937	0.912209	not at all
Bicc1	-0.0955002	0.690289	0.828662	Bicc1	0.724412	0.00435138	0.0101783	0.140014	0.896357	Bicc1	0.761322	0.00323149	-0.00555904	0.118432	0.901435	not at all
Bicd1	-0.0548992	0.319618	0.518132	Bicd1	0.600552	0.00957206	0.0785213	0.221449	0.833446	Bicd1	0.180667	0.060931	0.125556	0.743121	0.485272	not at all
Bicd2	-0.601749	0.000251769	0.00140836	Bicd2	0.0072173	0.223636	-0.125894	2.14163	0.104582	Bicd2	0.0265752	0.15844	-0.0671588	1.57552	0.15213	not at all
Bid	-0.500809	0.0359044	0.103017	Bid	0.0644739	0.112994	-0.0616855	1.19062	0.339137	Bid	0.0462165	0.130101	-0.0419497	1.3352	0.216925	not at all
Bin1	-0.0458164	0.444537	0.638703	Bin1	0.195122	0.0571811	0.137244	0.709693	0.551904	Bin1	0.879656	0.000803886	-0.0103133	0.0556871	0.946828	not at all
Bin2	0.533164	0.279901	0.474756	Bin2	0.563937	0.0116119	-0.0746295	0.248769	0.809347	Bin2	0.769341	0.0030121	-0.0240895	0.113881	0.901435	not at all
Bin3	0.307178	0.161762	0.324749	Bin3	0.648337	0.00727062	0.0141611	0.1882	0.854743	Bin3	0.682951	0.00583538	0.00804046	0.16561	0.881649	not at all
Birc2	-0.277076	0.0385657	0.109265	Birc2	0.134988	0.0753789	-0.100279	0.869704	0.482441	Birc2	0.662296	0.00666941	-0.0189044	0.178948	0.881649	not at all
Birc3	2.43761	1.16022e-05	8.33973e-05													DEGs
Birc5	-0.125809	0.849292	0.920461													not at all
Birc6	-0.234335	1.00415e-05	7.33194e-05	Birc6	0.518725	0.0145027	-0.104109	0.285063	0.779369	Birc6	0.00681599	0.226427	-0.260712	2.16647	0.0603165	not at all
Bivm	-0.171858	0.420843	0.617238	Bivm	0.283602	0.0395308	-0.0304811	0.54729	0.638748	Bivm	0.703124	0.00508244	0.00692681	0.152968	0.881649	not at all
Blcap	-0.359763	0.00370493	0.0152771	Blcap	0.129935	0.0772937	-0.0854868	0.886275	0.474029	Blcap	0.666833	0.00648061	-0.0156881	0.175983	0.881649	not at all
Blk				Blk	0.214798	0.0525491	-2.26652	0.667971	0.568275	Blk	0.300578	0.0368952	-1.20364	0.522042	0.633035	not at all
Blm	-1.12578	1.0165e-07	9.93752e-07	Blm	0.00108857	0.312121	-0.0761135	2.96314	0.0355835	Blm	5.2824e-05	0.436116	-0.0570211	4.27717	0.00213902	Triple! DEGs & Adap & Half-width highly correlated
Blmh	-0.0558138	0.646625	0.798042	Blmh	0.0772682	0.103709	-0.15091	1.112	0.372918	Blmh	0.792256	0.00243071	-0.0146423	0.101135	0.908203	not at all
Blnk	1.23798	0.0287485	0.0863105	Blnk	0.281341	0.0398965	-1.75694	0.550767	0.636312	Blnk	0.214396	0.0526387	-1.27902	0.668783	0.531249	not at all
Bloc1s1	-0.142976	0.410395	0.606789	Bloc1s1	0.818771	0.00184008	-0.0107681	0.0868377	0.936519	Bloc1s1	0.534358	0.0134536	0.0184534	0.272168	0.815563	not at all
Bloc1s2	0.1373	0.249544	0.438794	Bloc1s2	0.600047	0.00959851	0.0428607	0.221815	0.83335	Bloc1s2	0.315866	0.034675	0.0516298	0.500496	0.650837	not at all
Bloc1s2-ps	0.0463964	0.794708	0.891557	Bloc1s2-ps	0.195177	0.0571676	-0.358994	0.709572	0.551971	Bloc1s2-ps	0.824142	0.00173093	0.0395901	0.0839978	0.922698	not at all
Bloc1s3	-0.269517	0.625152	0.782663	Bloc1s3	0.837253	0.00147911	-0.038916	0.0771432	0.94403	Bloc1s3	0.730126	0.00416592	-0.0413921	0.136602	0.889403	not at all
Bloc1s4	-0.544527	0.0110381	0.0392456	Bloc1s4	0.106996	0.0871039	-0.0652751	0.970633	0.434267	Bloc1s4	0.0248641	0.161831	-0.0563889	1.60443	0.145363	not at all
Bloc1s5	-0.307571	0.305842	0.50353	Bloc1s5	0.698705	0.0052423	-0.0127218	0.155706	0.88266	Bloc1s5	0.768654	0.00303057	-0.00613031	0.114269	0.901435	not at all
Bloc1s6	-0.204251	0.445555	0.639334	Bloc1s6	0.733944	0.00404453	-0.00992906	0.134337	0.900316	Bloc1s6	0.415758	0.0229655	0.014995	0.381159	0.737486	not at all
Blvra	-0.547746	0.000856739	0.00426439	Blvra	0.122404	0.0802985	-0.0578598	0.912204	0.461579	Blvra	0.0278618	0.156029	-0.0511163	1.55499	0.156731	not at all
Blvrb	-0.0743438	0.804067	0.895934	Blvrb	0.160951	0.0666167	-0.103299	0.793307	0.517492	Blvrb	0.0664071	0.111478	-0.0846899	1.17779	0.266555	not at all
Blzf1	-0.0967405	0.616751	0.776703	Blzf1	0.146759	0.0712001	-0.0474368	0.833395	0.494338	Blzf1	0.391485	0.0254318	-0.0179679	0.407284	0.7203	not at all
Bmf	-2.72732	2.47651e-12	3.8787e-11	Bmf	0.0165595	0.182415	-0.276045	1.78095	0.166994	Bmf	0.04497	0.131505	-0.148544	1.34708	0.212966	DEGs
Bmi1	0.0563519	0.824363	0.907432	Bmi1	0.853472	0.00119595	0.00553954	0.0688106	0.95104	Bmi1	0.606693	0.00925429	-0.00976614	0.217031	0.85592	not at all
Bmp1	-0.549375	0.128199	0.275993	Bmp1	0.0384008	0.139612	-0.117914	1.41566	0.262311	Bmp1	0.266355	0.0424131	-0.0411899	0.57454	0.596757	not at all
Bmp2	-0.667457	0.241988	0.429418	Bmp2	0.564562	0.0115749	0.0848055	0.248288	0.809475	Bmp2	0.440355	0.0206693	0.0718228	0.356197	0.757993	not at all
Bmp2k	-0.320675	0.0760561	0.186228	Bmp2k	0.221547	0.0510701	-0.0484469	0.654535	0.57732	Bmp2k	0.00212697	0.281722	-0.0721153	2.67224	0.0267396	Half-width highly correlated
Bmp3	3.97203	1.64501e-10	2.19279e-09													DEGs
Bmp6	1.79549	1.56692e-05	0.000110161	Bmp6	0.870497	0.000931984	0.0411727	0.0602329	0.958697	Bmp6	0.946093	0.000160372	0.0108244	0.0240662	0.977452	DEGs
Bmp8a	-0.547208	0.221338	0.404494	Bmp8a	0.46216	0.0187883	-0.0825184	0.335208	0.770866	Bmp8a	0.624228	0.00838327	-0.034934	0.204657	0.86589	not at all
Bmp8b	0.185654	0.63491	0.789467	Bmp8b	0.366997	0.0281453	0.071605	0.435337	0.710149	Bmp8b	0.801779	0.00220857	0.0127125	0.0959453	0.912276	not at all
Bmper	2.69456	7.93659e-24	2.62026e-22	Bmper	0.00234675	0.277171	0.0598037	2.62953	0.0567663	Bmper	0.0939376	0.0937243	0.0220402	1.02716	0.3286	DEGs
Bmpr1a	-0.00650197	0.955323	0.978916	Bmpr1a	0.64645	0.00735426	-0.03193	0.189465	0.853683	Bmpr1a	0.619217	0.00862673	-0.0219173	0.208157	0.86323	not at all
Bmpr1b	-0.225473	0.497165	0.680829	Bmpr1b	0.0330944	0.147232	-0.572125	1.48024	0.24239	Bmpr1b	0.135728	0.0751051	-0.258976	0.867331	0.4101	not at all
Bmpr2	0.01676	0.843282	0.917135	Bmpr2	0.17618	0.0621629	0.181096	0.754043	0.529258	Bmpr2	0.536421	0.0133192	0.053127	0.270494	0.817377	not at all
Bms1	-0.145744	0.345483	0.544461	Bms1	0.15741	0.0677179	-0.0775545	0.802966	0.511323	Bms1	0.131495	0.0766942	-0.0523083	0.881091	0.401997	not at all
Bmx				Bmx	0.602613	0.00946465	-0.456574	0.219961	0.834102	Bmx	0.643279	0.00749613	-0.25752	0.191601	0.87746	not at all
Bmyc	-0.0830638	0.378128	0.576415	Bmyc	0.253145	0.0447762	0.143016	0.59663	0.610281	Bmyc	0.62501	0.00834566	0.0391314	0.204113	0.866445	not at all
Bnc2	0.76764	0.0760697	0.186239	Bnc2	0.440189	0.0206841	0.58282	0.356361	0.75984	Bnc2	0.605623	0.00930917	0.247803	0.217798	0.855193	not at all
Bnip1	-0.269066	0.0987587	0.226419	Bnip1	0.528416	0.0138459	-0.0214716	0.277024	0.786458	Bnip1	0.187937	0.0590048	-0.0280919	0.725987	0.49733	not at all
Bnip2	-0.232013	0.154417	0.314129	Bnip2	0.0128942	0.194962	-0.108965	1.88961	0.142813	Bnip2	0.787956	0.00253471	-0.0078743	0.103498	0.906459	not at all
Bnip3	-0.200236	0.0623937	0.160432	Bnip3	0.368069	0.0280215	-0.0803219	0.434071	0.711024	Bnip3	0.596878	0.00976547	-0.0300517	0.224115	0.853402	not at all
Bnip3l	-0.132501	0.203317	0.381688	Bnip3l	0.735863	0.00398424	-0.0320378	0.133203	0.901272	Bnip3l	0.134753	0.0754663	0.0883693	0.870461	0.408243	not at all
Bnipl	0.141391	0.774002	0.878041	Bnipl	0.919806	0.000355531	-0.0213373	0.0363036	0.971537	Bnipl	0.772049	0.0029399	-0.0388868	0.112355	0.901435	not at all
Boc	3.52001	3.62305e-11	5.13244e-10													DEGs
Bod1	-0.189198	0.13567	0.287009	Bod1	0.867337	0.000978417	-0.0146058	0.0618119	0.9573	Bod1	0.907279	0.000475795	0.00645519	0.042259	0.96089	not at all
Bod1l	-0.0633498	0.410457	0.606789	Bod1l	0.169236	0.0641393	-0.128174	0.771507	0.518716	Bod1l	0.120812	0.0809587	-0.0912653	0.917888	0.381863	not at all
Bok	1.1294	9.47458e-06	6.95117e-05	Bok	0.334308	0.0321711	0.0276283	0.475853	0.687488	Bok	0.00546245	0.237166	0.0475425	2.26261	0.0520245	DEGs
Bola1	-0.357516	0.143558	0.299298	Bola1	0.153304	0.0690295	-0.0528407	0.814447	0.504633	Bola1	0.00189767	0.286973	-0.068282	2.72178	0.0247488	Half-width highly correlated
Bola2	-0.411449	0.00331785	0.0139236	Bola2	0.402689	0.0242673	-0.0522592	0.39503	0.732921	Bola2	0.163843	0.0657364	-0.0545116	0.785573	0.458967	not at all
Bola3	-0.620912	5.01438e-05	0.000322736	Bola3	0.210232	0.05358	-0.0726133	0.677302	0.568275	Bola3	0.175724	0.06229	-0.0496202	0.755168	0.477289	not at all
Boll	-0.297261	0.144224	0.300152	Boll	0.316531	0.0345817	-0.043245	0.499584	0.671795	Boll	0.0329087	0.14752	-0.0566074	1.48269	0.174407	not at all
Bop1	0.0165548	0.923494	0.961469	Bop1	0.836979	0.00148417	0.00920948	0.0772855	0.943907	Bop1	0.850574	0.00124428	0.00534424	0.0702881	0.934004	not at all
Bora	-0.506946	0.00972138	0.0351295	Bora	0.103767	0.0886598	-0.0520538	0.983943	0.430097	Bora	0.0232192	0.165312	-0.045048	1.63415	0.13943	not at all
Bpgm	0.434385	0.0400224	0.112621	Bpgm	0.212916	0.052971	0.0383024	0.671793	0.568275	Bpgm	0.596777	0.00977082	0.0104257	0.224188	0.853392	not at all
Bphl	-0.348182	0.0634483	0.162483	Bphl	0.217535	0.051943	-0.0491679	0.662471	0.571379	Bphl	0.574935	0.0109724	-0.014322	0.240381	0.840833	not at all
Bpifc	0.356173	0.68077	0.822206													not at all
Bpnt1	-0.294899	0.0586875	0.153012	Bpnt1	0.0041533	0.250313	-0.128754	2.38161	0.0780012	Bpnt1	0.151017	0.0697764	-0.0430831	0.820974	0.436893	not at all
Bptf	0.196627	0.00572797	0.0223004	Bptf	0.463848	0.0186483	0.100135	0.333624	0.770866	Bptf	0.35163	0.0299764	0.0804618	0.453914	0.686866	not at all
Braf	-0.0412018	0.432225	0.627316	Braf	0.371621	0.0276144	0.14579	0.4299	0.711024	Braf	0.539392	0.0131272	-0.0637058	0.268096	0.819402	not at all
Brap	-0.0602467	0.611316	0.773205	Brap	0.359148	0.0290676	0.0643661	0.444726	0.703533	Brap	0.714246	0.00469249	0.0163904	0.146152	0.882531	not at all
Brat1	0.0868136	0.717232	0.845845	Brat1	0.859738	0.00109486	-0.0056839	0.0656336	0.953327	Brat1	0.674127	0.00618373	-0.00856106	0.171258	0.881649	not at all
Brca1	-0.230883	0.197844	0.374504	Brca1	0.93482	0.000234615	0.00718645	0.0292721	0.978197	Brca1	0.733814	0.00404864	-0.0189202	0.134414	0.891478	not at all
Brca2	-0.125884	0.391743	0.589528	Brca2	0.0847178	0.0989985	-0.065776	1.07203	0.390784	Brca2	0.520872	0.0143554	-0.0158743	0.283269	0.809015	not at all
Brcc3	-0.258408	0.0858508	0.203833	Brcc3	0.695857	0.00534683	-0.0264468	0.15748	0.881519	Brcc3	0.272246	0.0414039	-0.0466423	0.565039	0.604673	not at all
Brd1	-0.132967	0.177115	0.346369	Brd1	0.585355	0.010388	0.0478801	0.232581	0.822963	Brd1	0.896704	0.000591126	-0.00723875	0.0473507	0.956387	not at all
Brd2	-0.260605	0.0433907	0.120311	Brd2	0.905688	0.000492341	-0.00741778	0.0430214	0.971537	Brd2	0.0791413	0.102482	-0.0678266	1.1016	0.296755	not at all
Brd3	0.112591	0.327466	0.5264	Brd3	0.901759	0.000534421	-0.0091381	0.0449096	0.971537	Brd3	0.17694	0.0619518	0.0623556	0.752173	0.479086	not at all
Brd4	-0.0113218	0.84243	0.916889	Brd4	0.937159	0.000218048	0.0140449	0.0281869	0.979035	Brd4	0.374051	0.027339	-0.099671	0.42707	0.709351	not at all
Brd7	-0.24396	0.0445193	0.122619	Brd7	0.811751	0.00198802	-0.0168522	0.0905771	0.933873	Brd7	0.604791	0.00935199	0.023165	0.218395	0.855193	not at all
Brd8	-0.261637	0.00635741	0.0244249	Brd8	0.260916	0.0433688	-0.12947	0.583499	0.618844	Brd8	0.0994939	0.0907975	-0.118727	1.0022	0.34089	not at all
Brd9	-0.174017	0.00664939	0.0253757	Brd9	0.126998	0.0784431	-0.213816	0.896204	0.468938	Brd9	0.233178	0.0486388	-0.106706	0.632313	0.555711	not at all
Brdt	0.271821	0.112595	0.250177	Brdt	0.731977	0.00410681	0.014612	0.135502	0.899338	Brdt	0.896533	0.000593103	-0.00351931	0.0474338	0.956387	not at all
Bre	-0.176271	0.0954047	0.220716	Bre	0.0302538	0.151822	-0.132442	1.51922	0.230036	Bre	0.0288747	0.154206	-0.0845944	1.53948	0.160783	not at all
Brf1	-0.0923992	0.495307	0.679756	Brf1	0.716619	0.00461158	-0.0302529	0.144712	0.891633	Brf1	0.0825261	0.100339	-0.0894357	1.08341	0.304104	not at all
Brf2	-0.071941	0.820671	0.905152	Brf2	0.638803	0.00769915	-0.038133	0.194633	0.849547	Brf2	0.272407	0.0413767	-0.0560263	0.564782	0.604937	not at all
Bri3	0.198048	0.282544	0.477678	Bri3	0.289901	0.0385308	0.0981813	0.53775	0.643587	Bri3	0.669496	0.00637127	0.025303	0.174252	0.881649	not at all
Bri3bp	-0.0925794	0.478018	0.666481	Bri3bp	0.23424	0.0484237	-0.0649264	0.630339	0.592906	Bri3bp	0.128154	0.0779873	-0.0522202	0.892268	0.395455	not at all
Brinp1	-0.00128954	0.987387	0.994146	Brinp1	0.18486	0.0598099	-0.0444538	0.733158	0.542519	Brinp1	0.0363492	0.142427	-0.0434763	1.4395	0.186853	not at all
Brinp2	0.112558	0.260148	0.451646	Brinp2	0.011829	0.199261	0.0975645	1.92705	0.136689	Brinp2	0.375219	0.0272074	0.0228485	0.425715	0.710388	not at all
Brinp3	1.79238	1.42116e-33	7.24244e-32	Brinp3	0.618854	0.00864453	-0.00675829	0.208412	0.837792	Brinp3	0.627852	0.00820983	0.00417415	0.202143	0.86852	DEGs
Brip1	-0.124669	0.666818	0.81237	Brip1	0.406521	0.0238794	-0.106223	0.390917	0.735965	Brip1	0.0829855	0.100055	-0.137804	1.081	0.305054	not at all
Brix1	-0.149887	0.35579	0.554441	Brix1	0.612672	0.00895123	-0.0260728	0.212772	0.837448	Brix1	0.128209	0.0779657	-0.0487678	0.892081	0.395551	not at all
Brk1	0.0844139	0.33452	0.534323	Brk1	0.286165	0.0391207	0.141132	0.543383	0.640896	Brk1	0.170656	0.0637281	0.114162	0.767879	0.470067	not at all
Brms1	-0.116162	0.422362	0.618421	Brms1	0.66255	0.00665876	0.0243148	0.178781	0.863251	Brms1	0.794656	0.00237365	0.0092006	0.0998207	0.909246	not at all
Brms1l	-0.000378906	0.997595	0.998651	Brms1l	0.899317	0.000561448	0.0071475	0.046087	0.971537	Brms1l	0.093934	0.0937262	-0.0585281	1.02718	0.3286	not at all
Brox	-0.184732	0.196218	0.372263	Brox	0.0958394	0.0927028	-0.105964	1.01846	0.412823	Brox	0.410241	0.0235079	-0.0338184	0.386961	0.735763	not at all
Brpf1	0.0571133	0.739103	0.858543	Brpf1	0.257361	0.0440063	0.0594416	0.589457	0.615167	Brpf1	0.0925496	0.0944833	0.0552007	1.03363	0.325882	not at all
Brpf3	0.00154254	0.993549	0.996821	Brpf3	0.835734	0.00150724	-0.00901179	0.077932	0.94333	Brpf3	0.531906	0.0136145	-0.0171655	0.274165	0.814082	not at all
Brsk1	-0.342648	0.00851859	0.0313822	Brsk1	0.950316	0.000136197	0.00347651	0.0221318	0.982437	Brsk1	0.0747093	0.105435	-0.0613035	1.12663	0.286291	not at all
Brsk2	-0.102222	0.275892	0.470836	Brsk2	0.0158004	0.184776	-0.264378	1.80133	0.162225	Brsk2	0.470766	0.0180831	-0.0524171	0.327195	0.775533	not at all
Brwd1	-0.0675873	0.215907	0.39814	Brwd1	0.926953	0.000294824	-0.0160365	0.0329422	0.974434	Brwd1	0.0387759	0.139113	-0.220773	1.41144	0.194508	not at all
Brwd3	0.139562	0.394408	0.592149	Brwd3	0.201348	0.0556605	-0.0532742	0.696052	0.558627	Brwd3	0.45611	0.0192964	-0.01988	0.34093	0.763452	not at all
Bscl2	0.356729	2.80067e-08	2.92503e-07	Bscl2	0.0124523	0.196702	0.263471	1.90475	0.140812	Bscl2	0.00177201	0.290113	0.20279	2.75153	0.023413	Half-width highly correlated
Bsdc1	0.0481884	0.670741	0.8151	Bsdc1	0.286927	0.0389997	0.0958561	0.542229	0.641446	Bsdc1	0.077861	0.103317	0.0988805	1.10868	0.293715	not at all
Bsg	0.0610622	0.256781	0.447653	Bsg	0.174396	0.0626623	0.16687	0.758462	0.527278	Bsg	0.00969825	0.209115	0.193198	2.01331	0.0767274	not at all
Bsn	0.0413573	0.578652	0.74816	Bsn	0.0278624	0.156028	0.218256	1.55498	0.21955	Bsn	0.947987	0.000149287	0.00427869	0.0231978	0.97786	not at all
Bspry	-1.00817	0.132105	0.281939													not at all
Bst2	0.429902	0.750316	0.865348													not at all
Btaf1	0.257015	2.90043e-05	0.000195278	Btaf1	0.000506903	0.345502	0.313436	3.29507	0.0227068	Btaf1	0.0851364	0.0987465	0.106199	1.06988	0.309862	Adap highly correalted
Btbd1	0.0101716	0.87542	0.93563	Btbd1	0.487619	0.0167594	0.114612	0.31192	0.770866	Btbd1	0.62013	0.00858206	0.0519796	0.207517	0.86364	not at all
Btbd10	-0.200868	0.0720954	0.178799	Btbd10	0.505934	0.0154026	-0.0457117	0.295906	0.772094	Btbd10	0.430156	0.0215979	0.0343061	0.366374	0.748936	not at all
Btbd11	-2.19362	2.45071e-108	7.4935e-106	Btbd11	1.79337e-05	0.475236	-0.0880585	4.74633	0.00361503	Btbd11	2.34192e-06	0.542128	-0.0596077	5.63043	0.000263547	Triple! DEGs & Adap & Half-width highly correlated
Btbd16	0.801272	0.00327643	0.0137789	Btbd16	0.669893	0.00635506	0.412197	0.173994	0.8679	Btbd16	0.584033	0.010461	-0.335171	0.233563	0.846242	not at all
Btbd17	-0.0352313	0.947192	0.974113													not at all
Btbd18	-0.824326	0.169998	0.337029													not at all
Btbd19	-0.0854969	0.815527	0.902282	Btbd19	0.212764	0.0530051	0.0703785	0.672102	0.568275	Btbd19	0.909643	0.000451746	-0.00411777	0.0411289	0.962073	not at all
Btbd2	0.00394385	0.977843	0.989745	Btbd2	0.722058	0.00442907	0.0279376	0.141428	0.895208	Btbd2	0.263044	0.0429921	0.0551647	0.579972	0.592118	not at all
Btbd3	-1.27192	4.20856e-21	1.20007e-19	Btbd3	0.00839062	0.216254	-0.0688471	2.07621	0.11381	Btbd3	0.000638081	0.335598	-0.054356	3.19512	0.0115639	DEGs & Half-width highly correlated
Btbd6	-0.0839163	0.742788	0.860711	Btbd6	0.998196	1.79302e-07	-7.1343e-05	0.000784088	0.999147	Btbd6	0.0540749	0.122031	-0.0373017	1.267	0.239203	not at all
Btbd7	0.0260249	0.802991	0.89524	Btbd7	0.763173	0.00318011	0.0304803	0.117377	0.915322	Btbd7	0.951261	0.000131063	0.00392168	0.0217004	0.979048	not at all
Btbd8	-0.0593966	0.759121	0.869954	Btbd8	0.0820756	0.100619	-0.0865103	1.08579	0.385057	Btbd8	0.259447	0.043631	-0.0361044	0.585951	0.588034	not at all
Btbd9	0.316528	1.86337e-05	0.000129491	Btbd9	0.265753	0.0425176	0.114416	0.575521	0.624359	Btbd9	0.0288535	0.154244	0.138115	1.5398	0.160759	not at all
Btc	1.0614	0.151407	0.309908													not at all
Btd	-0.875486	0.029127	0.0872889	Btd	0.322207	0.0337936	-0.0945196	0.491865	0.676717	Btd	0.39194	0.0253837	-0.0519179	0.406781	0.720821	not at all
Btf3	-0.119056	0.335037	0.534719	Btf3	0.572645	0.0111036	-0.0343262	0.242114	0.814704	Btf3	0.952934	0.000122207	0.00228232	0.0209371	0.979444	not at all
Btf3l4	-0.486899	2.47526e-06	1.99496e-05	Btf3l4	0.000806038	0.325412	-0.211033	3.09364	0.0303385	Btf3l4	0.00826202	0.217013	-0.109222	2.08291	0.068252	Adap highly correalted
Btg1	-0.68547	4.18608e-06	3.25757e-05	Btg1	0.550443	0.0124296	-0.0180327	0.259287	0.801368	Btg1	7.13929e-05	0.424737	-0.0668079	4.14634	0.0026649	Half-width highly correlated
Btg2	0.417056	0.0718347	0.178322	Btg2	0.307244	0.0359103	0.0234356	0.512517	0.662469	Btg2	0.496365	0.0161011	0.00994558	0.304199	0.790295	not at all
Btg3	0.00302771	0.989785	0.995115	Btg3	0.440369	0.020668	0.0317337	0.356183	0.760005	Btg3	0.227859	0.0497327	0.031198	0.642333	0.548586	not at all
Btk	1.67942	9.96016e-10	1.22347e-08	Btk	0.169538	0.0640513	0.0514518	0.770732	0.519029	Btk	0.00495706	0.241843	0.0633632	2.30478	0.0489527	DEGs & Half-width highly correlated
Btla	0.393375	0.574329	0.744944													not at all
Btn2a2	-3.10408	1.99582e-15	4.06007e-14	Btn2a2	1.55733e-05	0.480155	-0.0887672	4.80762	0.00322943	Btn2a2	4.92637e-06	0.518689	-0.0584722	5.30747	0.000427604	Triple! DEGs & Adap & Half-width highly correlated
Btrc	-0.0161837	0.796324	0.892262	Btrc	0.747756	0.00362184	-0.0421566	0.12624	0.907107	Btrc	0.011597	0.200247	-0.198664	1.93565	0.0869343	not at all
Bub1	-0.488097	0.0570409	0.149622	Bub1	0.0187537	0.176138	-0.789367	1.72691	0.176927	Bub1	0.0317624	0.149334	-0.460646	1.49809	0.170432	not at all
Bub1b	0.129042	0.747846	0.8639	Bub1b	0.797448	0.00230819	-0.0263075	0.0982977	0.929656	Bub1b	0.737157	0.0039439	-0.0217942	0.13244	0.893782	not at all
Bub3	-0.0780154	0.662838	0.809925	Bub3	0.602148	0.00948885	-0.0206777	0.220297	0.834102	Bub3	0.107002	0.0871011	-0.0397047	0.970609	0.35643	not at all
Bud13	0.0404952	0.843502	0.917201	Bud13	0.842928	0.0013765	-0.00630615	0.0742097	0.946584	Bud13	0.490571	0.0165351	-0.013852	0.309298	0.787472	not at all
Bud31	-0.186848	0.213046	0.394474	Bud31	0.413266	0.0232092	0.0550183	0.38377	0.741278	Bud31	0.671948	0.00627157	0.0181259	0.172664	0.881649	not at all
Bves	0.604966	0.029814	0.0889586	Bves	0.39571	0.0249873	0.118651	0.402623	0.729089	Bves	0.616911	0.00874024	0.0444743	0.209778	0.862135	not at all
Bysl	-0.0429982	0.868908	0.931914	Bysl	0.707617	0.0049228	-0.0131016	0.150202	0.888304	Bysl	0.46776	0.0183271	-0.0160213	0.329977	0.772989	not at all
Bzrap1	-0.51408	1.71401e-12	2.72965e-11	Bzrap1	0.00711481	0.224334	-0.199797	2.14784	0.10376	Bzrap1	5.91541e-05	0.431865	-0.175691	4.22801	0.00231774	Half-width highly correlated
Bzw1	-0.116606	0.270966	0.464623	Bzw1	0.550053	0.0124537	-0.0562206	0.259595	0.801146	Bzw1	0.782096	0.00268022	-0.0165297	0.10674	0.903931	not at all
Bzw2	-0.592031	5.54223e-13	9.15642e-12	Bzw2	0.00195298	0.285653	-0.238954	2.7093	0.0505435	Bzw2	0.000852409	0.322954	-0.161027	3.06935	0.0140578	Half-width highly correlated
C030004G16Rik	-1.27942	0.00570298	0.0222336	C030004G16Rik	0.0481728	0.127971	-0.164231	1.3172	0.295753	C030004G16Rik	0.0822489	0.100511	-0.0922444	1.08487	0.303518	DEGs
C030006K11Rik	-0.435717	0.0739874	0.182354	C030006K11Rik	0.00613265	0.231565	-0.0943342	2.21235	0.0959953	C030006K11Rik	0.00154148	0.296465	-0.0676479	2.81206	0.0213774	Half-width highly correlated
C030018K13Rik	1.73734	0.111757	0.24887													not at all
C030023E24Rik	0.225274	0.215145	0.397171	C030023E24Rik	0.606694	0.00925423	0.019287	0.217031	0.83541	C030023E24Rik	0.217942	0.0518536	0.0289347	0.661659	0.535979	not at all
C030029H02Rik	1.27472	0.0268728	0.0818415													not at all
C030034I22Rik	-0.703068	0.00397591	0.0162095	C030034I22Rik	0.0112494	0.201761	-0.0732518	1.94887	0.133303	C030034I22Rik	0.00269026	0.270811	-0.0537858	2.57021	0.0318149	Half-width highly correlated
C030034L19Rik	-0.487947	0.463989	0.655655	C030034L19Rik	0.503939	0.0155464	-0.0962615	0.297622	0.770866	C030034L19Rik	0.711841	0.00477534	-0.0338123	0.147617	0.881649	not at all
C030037D09Rik	-1.1735	0.00222486	0.00988356	C030037D09Rik	0.0216137	0.168951	-0.183139	1.66527	0.189611	C030037D09Rik	0.0315762	0.149635	-0.109232	1.50064	0.169927	DEGs
C030039L03Rik	0.292424	0.123989	0.269173	C030039L03Rik	0.340019	0.0314315	0.0406911	0.468497	0.689313	C030039L03Rik	0.0947455	0.0932878	0.0444287	1.02344	0.33009	not at all
C030047K22Rik	-0.21717	0.515362	0.696564	C030047K22Rik	0.250895	0.0451934	-0.165876	0.600509	0.608601	C030047K22Rik	0.29923	0.0370978	-0.0952479	0.523995	0.633035	not at all
C130023O10Rik	-0.286909	0.470603	0.660819	C130023O10Rik	0.128911	0.0776913	0.303283	0.889711	0.47214	C130023O10Rik	0.994532	1.64745e-06	0.000885121	0.00238108	0.997722	not at all
C130026L21Rik	1.1894	0.0444049	0.122376	C130026L21Rik	0.526656	0.0139637	-0.0797281	0.278473	0.785739	C130026L21Rik	0.830492	0.00160639	-0.0171384	0.0806644	0.925412	not at all
C130030K03Rik	0.813785	0.00536821	0.0211357	C130030K03Rik	0.402768	0.0242593	-0.0307339	0.394945	0.732921	C130030K03Rik	0.401002	0.0244397	0.0195507	0.396853	0.729121	not at all
C130036L24Rik	-0.673578	0.0798352	0.193009	C130036L24Rik	0.711618	0.00478308	-0.0485965	0.147753	0.888311	C130036L24Rik	0.482248	0.0171732	-0.0583594	0.316729	0.784661	not at all
C130046K22Rik	-0.352502	0.517907	0.698379	C130046K22Rik	0.790064	0.00248342	-0.350984	0.102337	0.927065	C130046K22Rik	0.573666	0.011045	0.469114	0.241341	0.839873	not at all
C130060C02Rik	0.235173	0.533015	0.710442	C130060C02Rik	0.528261	0.0138563	-0.0256198	0.277151	0.786453	C130060C02Rik	0.319883	0.0341141	-0.0254774	0.495009	0.655929	not at all
C130060K24Rik	0.37013	0.421021	0.617412	C130060K24Rik	0.400931	0.0244471	-0.236364	0.396931	0.731866	C130060K24Rik	0.582235	0.0105608	-0.0984579	0.234902	0.845386	not at all
C130071C03Rik	-0.042912	0.749066	0.864608	C130071C03Rik	0.138509	0.0740895	-0.0726397	0.858523	0.487989	C130071C03Rik	0.0546524	0.121485	-0.0589511	1.26239	0.240701	not at all
C130074G19Rik	0.7251	0.337995	0.537626													not at all
C130080G10Rik	-1.31908	0.0351704	0.101262													not at all
C130083M11Rik	-1.71288	0.00538482	0.0211843	C130083M11Rik	0.503939	0.0155464	-0.118475	0.297622	0.770866	C130083M11Rik	0.711841	0.00477534	-0.0416149	0.147617	0.881649	DEGs
C1d	0.12005	0.509984	0.692061	C1d	0.600389	0.00958058	-0.0252342	0.221567	0.833445	C1d	0.414669	0.0230718	0.0248181	0.382299	0.736677	not at all
C1galt1	-0.594652	0.0961158	0.222	C1galt1	0.0537393	0.122351	-0.0898559	1.26971	0.310293	C1galt1	0.0449739	0.131501	-0.0590393	1.34704	0.212966	not at all
C1galt1c1	0.605045	0.0035072	0.0145767	C1galt1c1	0.0176947	0.179073	0.0673964	1.75216	0.172683	C1galt1c1	0.000932041	0.319015	0.0570114	3.03057	0.0149563	Half-width highly correlated
C1qa	-0.0247402	0.926875	0.963273	C1qa	0.844022	0.00135716	0.00567179	0.0736464	0.947481	C1qa	0.317241	0.0344821	-0.0181191	0.498611	0.6523	not at all
C1qb	0.064782	0.81511	0.902072	C1qb	0.373417	0.0274105	-0.0239486	0.427806	0.71185	C1qb	0.246245	0.0460694	-0.0196771	0.608633	0.571778	not at all
C1qbp	-0.259028	0.115176	0.254149	C1qbp	0.582455	0.0105486	-0.029135	0.234738	0.820958	C1qbp	0.184373	0.0599386	-0.0440155	0.734303	0.491628	not at all
C1qc	-0.0404099	0.895988	0.946315	C1qc	0.316182	0.0346306	-0.0262152	0.500062	0.671684	C1qc	0.773732	0.0028955	-0.00480418	0.111409	0.902063	not at all
C1ql1	0.436337	0.582918	0.75142													not at all
C1ql3	2.00928	0.0025993	0.0112748													DEGs
C1qtnf1	0.91381	0.0500443	0.134446	C1qtnf1	0.452696	0.0195878	-0.0895321	0.344194	0.769226	C1qtnf1	0.447881	0.0200043	-0.0573433	0.348837	0.758182	not at all
C1qtnf2	0.932011	0.153922	0.313374	C1qtnf2	0.812545	0.00197099	-0.030858	0.0901526	0.933873	C1qtnf2	0.6026	0.00946532	-0.0428576	0.219971	0.854434	not at all
C1qtnf4	0.143029	0.0232939	0.0730923	C1qtnf4	0.337982	0.0316934	-0.0844035	0.471106	0.689313	C1qtnf4	0.569785	0.0112689	0.0318972	0.244289	0.838731	not at all
C1qtnf7	4.47135	8.06116e-12	1.21192e-10													DEGs
C2	0.276496	0.534426	0.71145	C2	0.1667	0.0648834	0.313687	0.778065	0.517592	C2	0.04773	0.128445	0.27972	1.32121	0.22145	not at all
C230004F18Rik	0.317992	1.00909e-07	9.87474e-07	C230004F18Rik	0.00459825	0.245448	0.408977	2.33741	0.0821434	C230004F18Rik	0.00510818	0.240398	0.256519	2.29173	0.0499198	Half-width highly correlated
C230012O17Rik	-0.762337	0.153111	0.312305	C230012O17Rik	0.428522	0.0217498	-0.225778	0.368026	0.752053	C230012O17Rik	0.511476	0.015008	-0.118864	0.291175	0.80113	not at all
C230029F24Rik	0.391319	0.141402	0.295609	C230029F24Rik	0.657013	0.00689333	-0.204534	0.182426	0.860057	C230029F24Rik	0.37767	0.0269332	-0.256229	0.422888	0.712585	not at all
C230035I16Rik	-2.48385	2.7408e-05	0.00018541													DEGs
C230037L18Rik	-0.146346	0.682603	0.823575	C230037L18Rik	0.378285	0.0268647	-0.0813347	0.422181	0.715551	C230037L18Rik	0.563304	0.0116495	-0.0339447	0.249258	0.834995	not at all
C230052I12Rik	0.996438	0.113158	0.251043													not at all
C230057M02Rik	-0.299514	0.0997133	0.227898	C230057M02Rik	0.00142333	0.300079	-0.0749115	2.84669	0.0425406	C230057M02Rik	0.0842214	0.0992989	-0.027311	1.07458	0.307788	Adap highly correalted
C230062I16Rik	0.648155	0.0625682	0.160779	C230062I16Rik	0.571452	0.0111724	0.107821	0.24302	0.81402	C230062I16Rik	0.398694	0.0246773	0.101558	0.39936	0.727271	not at all
C230072F16Rik	-2.87366	0.000706266	0.00358087													DEGs
C230091D08Rik	-0.0948701	0.146105	0.302885	C230091D08Rik	0.501453	0.015727	-0.0933376	0.29977	0.770866	C230091D08Rik	0.372346	0.0275319	-0.0782684	0.429053	0.708368	not at all
C2cd2	-0.241296	0.151238	0.309667	C2cd2	0.305756	0.0361279	-0.0410388	0.514626	0.661495	C2cd2	0.428734	0.02173	-0.0201715	0.367812	0.747924	not at all
C2cd2l	0.453554	0.000311983	0.00171526	C2cd2l	0.000332979	0.363259	0.193893	3.47758	0.0181788	C2cd2l	0.014594	0.188764	0.0885824	1.83582	0.10171	Adap highly correalted
C2cd3	-0.182427	0.218994	0.401694	C2cd3	0.71609	0.00462955	0.0176186	0.145032	0.891386	C2cd3	0.399378	0.0246067	-0.0257433	0.398616	0.727726	not at all
C2cd4b	-1.40599	2.21563e-07	2.07227e-06	C2cd4b	0.00171566	0.29159	-0.0834323	2.76557	0.0468748	C2cd4b	0.000172975	0.390091	-0.0611597	3.76202	0.00475447	Triple! DEGs & Adap & Half-width highly correlated
C2cd4c	0.54104	0.349533	0.548257													not at all
C2cd5	-0.32934	1.49758e-07	1.43512e-06	C2cd5	0.00570067	0.235103	-0.317063	2.24407	0.0928381	C2cd5	0.245695	0.0461743	-0.0890536	0.609604	0.571286	not at all
C330002G04Rik	1.065	1.9372e-10	2.55486e-09	C330002G04Rik	0.300316	0.0369345	0.132681	0.522421	0.655901	C330002G04Rik	0.549056	0.0125157	-0.0489503	0.260383	0.824053	DEGs
C330004N01Rik				C330004N01Rik	0.240686	0.0471426	-0.653568	0.61855	0.598593	C330004N01Rik	0.454647	0.0194208	-0.26586	0.342326	0.762115	not at all
C330006A16Rik	0.155933	0.460045	0.65268	C330006A16Rik	0.0846253	0.0990543	-0.111244	1.0725	0.390555	C330006A16Rik	0.187083	0.0592268	-0.0545174	0.727965	0.496253	not at all
C330007P06Rik	-0.132647	0.407915	0.604392	C330007P06Rik	0.023658	0.164361	-0.0961532	1.62602	0.199514	C330007P06Rik	0.956098	0.000106313	-0.00154986	0.0194975	0.980665	not at all
C330011M18Rik	0.419522	0.54821	0.722572													not at all
C330013E15Rik	-0.599579	0.249265	0.438432	C330013E15Rik	0.342228	0.0311497	-0.133074	0.465685	0.689313	C330013E15Rik	0.492859	0.0163627	-0.0611262	0.307277	0.787472	not at all
C330013F16Rik	-0.351155	0.231575	0.416747	C330013F16Rik	0.596134	0.0098049	-0.538271	0.224656	0.831079	C330013F16Rik	0.594127	0.00991185	-0.342998	0.226121	0.851419	not at all
C330018D20Rik	-0.105852	0.79561	0.891873	C330018D20Rik	0.768874	0.00302465	0.0150643	0.114145	0.917844	C330018D20Rik	0.920452	0.000349809	-0.00324684	0.0359988	0.966717	not at all
C330020E22Rik	-0.302636	0.140854	0.294587	C330020E22Rik	0.974642	3.54464e-05	-0.0105154	0.0111548	0.990263	C330020E22Rik	0.300479	0.0369101	0.215054	0.522186	0.633035	not at all
C330027C09Rik	0.763453	0.148461	0.306024	C330027C09Rik	0.143665	0.0722628	-2.30823	0.842648	0.488817	C330027C09Rik	0.383651	0.026274	-0.882102	0.416063	0.712585	not at all
C3ar1	0.898325	0.106596	0.240012													not at all
C4a	-1.09806	0.09109	0.213115													not at all
C4bp	2.29407	0.002513	0.0109655													DEGs
C4bp-ps1	-0.547129	0.227561	0.411947	C4bp-ps1	0.167653	0.0646021	-0.332032	0.775588	0.517592	C4bp-ps1	0.0651485	0.11246	-0.277645	1.1861	0.263394	not at all
C530005A16Rik	0.240606	0.464163	0.655675	C530005A16Rik	0.610499	0.00906066	0.0349858	0.214315	0.836342	C530005A16Rik	0.496389	0.0160994	0.0295563	0.304178	0.790295	not at all
C530008M17Rik	0.473605	2.37671e-09	2.81845e-08	C530008M17Rik	0.0604831	0.116276	0.124636	1.21837	0.328584	C530008M17Rik	0.015282	0.186452	0.100026	1.81582	0.104892	not at all
C5ar1	-0.134142	0.538959	0.715361	C5ar1	0.810806	0.0020084	-0.0268235	0.0910831	0.933873	C5ar1	0.543612	0.0128578	-0.0430139	0.264711	0.820917	not at all
C6				C6	0.503939	0.0155464	-0.876755	0.297622	0.770866	C6	0.711841	0.00477534	-0.307964	0.147617	0.881649	not at all
C630028M04Rik	0.926386	0.0718284	0.178322	C630028M04Rik	0.503939	0.0155464	-0.453472	0.297622	0.770866	C630028M04Rik	0.711841	0.00477534	-0.159284	0.147617	0.881649	not at all
C630031E19Rik	0.128565	0.790743	0.889569	C630031E19Rik	0.12351	0.0798453	-0.19663	0.908298	0.463702	C630031E19Rik	0.256661	0.0441332	-0.0926495	0.59064	0.585066	not at all
C630043F03Rik	0.0543141	0.879217	0.937663	C630043F03Rik	0.185386	0.0596712	-0.0379419	0.731923	0.543075	C630043F03Rik	0.442596	0.0204695	0.014084	0.353993	0.758182	not at all
C77080	-0.0283344	0.928363	0.964063	C77080	0.282909	0.0396425	-0.0721513	0.548352	0.637979	C77080	0.219671	0.0514759	-0.0521075	0.658227	0.538157	not at all
C77370	0.789176	3.6381e-09	4.2088e-08	C77370	0.0273637	0.156949	0.0937267	1.56282	0.217638	C77370	0.000708539	0.331048	0.0862708	3.14964	0.012443	Half-width highly correlated
C78339	0.012686	0.934156	0.966941	C78339	0.634983	0.00787502	-0.0264266	0.197238	0.846865	C78339	0.663743	0.00660886	0.0153431	0.178	0.881649	not at all
C87414				C87414	0.503939	0.0155464	-1.46456	0.297622	0.770866	C87414	0.711841	0.00477534	-0.514434	0.147617	0.881649	not at all
C87436	0.000193798	0.999048	0.999501	C87436	0.0708419	0.10816	-0.0713903	1.14971	0.357899	C87436	0.191795	0.0580161	-0.0331371	0.717162	0.50367	not at all
C8b	-1.50037	0.0515448	0.137621													not at all
C8g	-0.647675	0.0130537	0.045253	C8g	0.19228	0.0578934	-0.176895	0.716065	0.548224	C8g	0.321967	0.0338266	-0.085697	0.492189	0.658602	not at all
C9	0.342793	0.291822	0.488583													not at all
C920006O11Rik	-0.0198818	0.967761	0.984554	C920006O11Rik	0.346206	0.0306482	0.143414	0.460665	0.691421	C920006O11Rik	0.543206	0.0128835	0.0589306	0.265035	0.820645	not at all
C920021L13Rik	-0.526721	0.0205661	0.0659703	C920021L13Rik	0.965859	6.42716e-05	0.00209116	0.0150864	0.987801	C920021L13Rik	0.0692313	0.10934	-0.054664	1.1597	0.273801	not at all
Caap1	-0.303496	0.012301	0.0430653	Caap1	0.00462748	0.245145	-0.16303	2.33466	0.0821445	Caap1	0.0303031	0.151739	-0.0812904	1.51851	0.165677	not at all
Cab39	-0.25674	0.00322359	0.0135854	Cab39	0.47319	0.017888	-0.0870542	0.324964	0.770866	Cab39	0.229405	0.0494117	-0.0916976	0.639397	0.550118	not at all
Cab39l	-0.107525	0.508084	0.690284	Cab39l	0.0665631	0.111357	-0.0922806	1.17677	0.345124	Cab39l	0.927293	0.00029208	0.00299527	0.032783	0.969347	not at all
Cabin1	-0.142891	0.0637581	0.163011	Cabin1	0.0935927	0.0939118	-0.227599	1.02876	0.410389	Cabin1	0.787869	0.00253684	-0.0237078	0.103546	0.906459	not at all
Cables1	-0.65003	0.000370267	0.00200519	Cables1	0.0492807	0.126802	-0.0374074	1.30732	0.298116	Cables1	0.0484811	0.127643	-0.0237863	1.31443	0.223904	not at all
Cables2	-0.689908	0.000422215	0.00225155	Cables2	0.731834	0.00411136	-0.0127283	0.135587	0.899281	Cables2	0.730348	0.00415881	-0.00811328	0.13647	0.889462	not at all
Cabp1	-0.896792	2.5829e-24	8.73048e-23	Cabp1	0.0297979	0.152599	-0.0857607	1.52582	0.228098	Cabp1	7.49367e-08	0.637069	-0.111056	7.12531	2.30699e-05	Half-width highly correlated
Cabp4	-0.732713	0.138543	0.291288	Cabp4	0.503939	0.0155464	-0.112085	0.297622	0.770866	Cabp4	0.711841	0.00477534	-0.0393704	0.147617	0.881649	not at all
Cabyr	-0.618655	0.00170144	0.00783142	Cabyr	0.222314	0.0509053	-0.0345838	0.653034	0.578447	Cabyr	0.000120967	0.404313	-0.061771	3.91733	0.00378098	Half-width highly correlated
Cacfd1	-0.132075	0.448306	0.641613	Cacfd1	0.429859	0.0216255	-0.0359035	0.366674	0.752824	Cacfd1	0.467767	0.0183265	-0.0209473	0.32997	0.772989	not at all
Cachd1	1.47798	5.92569e-11	8.18692e-10	Cachd1	0.328982	0.0328758	0.141226	0.482828	0.681915	Cachd1	0.00145853	0.298974	0.269916	2.83609	0.0204476	DEGs & Half-width highly correlated
Cacna1a	-0.276376	3.29034e-09	3.82878e-08	Cacna1a	0.783489	0.00264525	0.0281068	0.105967	0.925153	Cacna1a	0.0565811	0.119703	-0.11983	1.24733	0.246089	not at all
Cacna1b	0.606632	2.6055e-22	7.97909e-21	Cacna1b	0.000717651	0.330491	0.28565	3.14409	0.0280596	Cacna1b	2.19814e-06	0.544074	0.232283	5.65794	0.000253991	Adap & Half-width highly correlated
Cacna1c	0.874025	1.89484e-53	1.81057e-51	Cacna1c	5.90671e-05	0.431921	0.214969	4.22865	0.0064071	Cacna1c	5.20335e-05	0.43668	0.13699	4.28372	0.00212871	Adap & Half-width highly correlated
Cacna1d	-0.541235	1.70577e-17	4.04079e-16	Cacna1d	0.284326	0.0394146	-0.0732015	0.546184	0.639741	Cacna1d	0.00704344	0.224826	-0.110802	2.15222	0.0614894	not at all
Cacna1e	3.19608	3.38159e-131	1.60021e-128	Cacna1e	1.48812e-05	0.481731	0.0608583	4.82736	0.00318928	Cacna1e	1.24884e-05	0.487764	0.0388112	4.90349	0.000807052	Triple! DEGs & Adap & Half-width highly correlated
Cacna1f	-0.752338	0.266032	0.458815													not at all
Cacna1g	1.99349	1.93441e-62	2.37323e-60	Cacna1g	3.29416e-06	0.531512	0.0970625	5.48225	0.00149407	Cacna1g	3.27722e-06	0.531674	0.0615251	5.48449	0.000337796	Triple! DEGs & Adap & Half-width highly correlated
Cacna1h	0.291589	0.313394	0.512187	Cacna1h	0.21474	0.052562	0.0853663	0.668087	0.568275	Cacna1h	0.581137	0.0106221	0.0243215	0.235721	0.845083	not at all
Cacna1i	0.304105	0.138507	0.291288	Cacna1i	0.282061	0.0397797	0.0254323	0.549658	0.637214	Cacna1i	0.16992	0.0639405	-0.0204351	0.769754	0.468968	not at all
Cacna1s	-0.319089	0.434304	0.629475	Cacna1s	0.874652	0.000872668	-0.0772365	0.0581647	0.960823	Cacna1s	0.962856	7.60836e-05	-0.0144537	0.0164388	0.984176	not at all
Cacna2d1	0.0352649	0.886073	0.941306	Cacna2d1	0.853683	0.00119248	-0.012831	0.0687035	0.951204	Cacna2d1	0.490161	0.0165661	-0.0303094	0.309661	0.787472	not at all
Cacna2d2	-0.461313	7.53722e-08	7.48263e-07	Cacna2d2	0.0034999	0.258443	-0.105321	2.45594	0.0709444	Cacna2d2	0.22741	0.0498265	-0.0293089	0.64319	0.547869	not at all
Cacna2d3	4.9869	0	0	Cacna2d3	8.22534e-06	0.501872	0.0429269	5.08485	0.00237157	Cacna2d3	2.1496e-06	0.544758	0.0283445	5.66764	0.00025322	Triple! DEGs & Adap & Half-width highly correlated
Cacna2d4	0.76051	0.0264488	0.0807729	Cacna2d4	0.260522	0.043439	0.377752	0.584156	0.618718	Cacna2d4	0.682934	0.00583607	0.087753	0.165622	0.881649	not at all
Cacnb1	0.573336	2.09915e-05	0.000144512	Cacnb1	0.00882928	0.213747	0.145888	2.05407	0.117607	Cacnb1	0.000241235	0.376591	0.122727	3.61756	0.00594886	Half-width highly correlated
Cacnb2	0.721182	1.24492e-12	2.00346e-11	Cacnb2	0.0120321	0.198413	0.10785	1.91966	0.138335	Cacnb2	0.00237448	0.276625	0.0807076	2.62443	0.0290462	Half-width highly correlated
Cacnb3	0.280879	0.0461183	0.126254	Cacnb3	0.273244	0.0412356	0.0335082	0.56345	0.631569	Cacnb3	0.120093	0.0812602	0.0298119	0.920484	0.380941	not at all
Cacnb4	-0.123065	0.0166522	0.0554561	Cacnb4	0.533015	0.0135416	-0.0443693	0.273261	0.7899	Cacnb4	0.0688076	0.109655	-0.0800196	1.16236	0.272839	not at all
Cacng2	-0.654523	3.10013e-16	6.71188e-15	Cacng2	0.0736509	0.106166	-0.100997	1.13282	0.365275	Cacng2	0.000619905	0.336848	-0.114016	3.20767	0.0113783	Half-width highly correlated
Cacng3	1.27465	1.32456e-36	7.63059e-35	Cacng3	0.000486676	0.347241	0.0549744	3.31276	0.0222384	Cacng3	0.0612785	0.115605	0.0201033	1.21269	0.25567	DEGS & Adap highly correlated
Cacng4	2.34138	3.01084e-14	5.60304e-13	Cacng4	0.155271	0.0683967	0.0454595	0.808911	0.507646	Cacng4	0.0399787	0.137545	0.0408568	1.39817	0.198754	DEGs
Cacng5	7.33501	3.59211e-101	9.15297e-99													DEGs
Cacng6	2.26783	1.00198e-19	2.66592e-18	Cacng6	0.00691215	0.225744	0.0477585	2.16039	0.102451	Cacng6	0.235446	0.0481809	0.0139835	0.628109	0.559134	DEGs
Cacng7	-0.0165785	0.871934	0.933766	Cacng7	0.557325	0.012008	0.0300308	0.253892	0.805598	Cacng7	0.363221	0.0285858	-0.0293658	0.43983	0.698969	not at all
Cacng8	0.862183	2.21718e-14	4.18087e-13	Cacng8	0.0249784	0.161597	0.0819424	1.60243	0.205643	Cacng8	0.269741	0.0418297	0.0264222	0.569053	0.601595	not at all
Cactin	-0.372394	0.0984176	0.225924	Cactin	4.4468e-05	0.442527	-0.129507	4.35195	0.00567846	Cactin	0.174639	0.0625942	-0.0308691	0.75786	0.475455	Adap highly correalted
Cacul1	-0.0894143	0.42656	0.622367	Cacul1	0.226535	0.0500099	-0.111497	0.644866	0.583858	Cacul1	0.947154	0.000154112	0.00392271	0.0235795	0.97786	not at all
Cacybp	-0.0538512	0.624307	0.782154	Cacybp	0.158971	0.0672292	0.162776	0.798682	0.514454	Cacybp	0.008381	0.21631	0.185048	2.0767	0.0689522	not at all
Cad	0.196892	0.331171	0.5304	Cad	0.665742	0.00652573	-0.015886	0.176694	0.865051	Cad	0.290874	0.0383787	-0.0244162	0.536295	0.62632	not at all
Cadm1	0.494043	2.33167e-15	4.72394e-14	Cadm1	0.00912443	0.212126	0.13628	2.03979	0.118872	Cadm1	0.00133889	0.302841	0.103199	2.87326	0.0192499	Half-width highly correlated
Cadm2	1.24816	3.26874e-171	2.70693e-168	Cadm2	1.56648e-05	0.479952	0.215016	4.80508	0.00322943	Cadm2	0.00364254	0.256551	0.0996309	2.4386	0.0394739	Triple! DEGs & Adap & Half-width highly correlated
Cadm3	1.03474	3.44978e-25	1.22001e-23	Cadm3	0.0113715	0.201224	0.13728	1.94418	0.133813	Cadm3	1.91927e-08	0.669102	0.158653	7.71686	9.1898e-06	DEGs & Half-width highly correlated
Cadm4	-0.268604	0.032522	0.0953248	Cadm4	0.998627	1.03841e-07	0.00011665	0.000596572	0.999178	Cadm4	0.826252	0.00168901	-0.00942867	0.0828873	0.923895	not at all
Cadps	-0.22116	2.77738e-09	3.26244e-08	Cadps	0.278521	0.0403575	-0.181877	0.555142	0.636312	Cadps	0.00819424	0.217418	-0.267546	2.08649	0.0679085	not at all
Cadps2	0.622745	0.00300344	0.0127741	Cadps2	0.151016	0.0697767	-0.0412484	0.820977	0.500886	Cadps2	0.610905	0.00904013	-0.00940965	0.214026	0.857742	not at all
Cage1	-0.39879	0.216661	0.398923	Cage1	0.00929473	0.211214	-0.156938	2.03176	0.119633	Cage1	0.528067	0.0138693	-0.0254875	0.277311	0.81108	not at all
Calb1	2.39648	2.62604e-26	9.90372e-25	Calb1	0.0731552	0.106512	0.0143001	1.13576	0.363611	Calb1	0.0327915	0.147703	0.0106725	1.48424	0.174092	DEGs
Calb2	5.08339	5.4125e-91	1.18213e-88	Calb2	0.10778	0.0867333	0.0201683	0.96746	0.435879	Calb2	0.232985	0.0486779	0.00957585	0.632672	0.555704	DEGs
Calca	-0.758043	0.401044	0.598224													not at all
Calcoco1	-0.00588054	0.963503	0.982636	Calcoco1	0.420198	0.0225365	0.0526491	0.376546	0.746072	Calcoco1	0.259357	0.0436471	0.0464365	0.586102	0.588034	not at all
Calcoco2	0.163607	3.42155e-05	0.000226602	Calcoco2	0.0364448	0.142292	0.26102	1.43836	0.253617	Calcoco2	0.0544094	0.121714	0.152999	1.26433	0.240332	not at all
Calcr				Calcr	0.503939	0.0155464	-0.876755	0.297622	0.770866	Calcr	0.711841	0.00477534	-0.307964	0.147617	0.881649	not at all
Calcrl	-0.359159	0.36958	0.568078	Calcrl	0.342228	0.0311497	-1.61662	0.465685	0.689313	Calcrl	0.492859	0.0163627	-0.742578	0.307277	0.787472	not at all
Cald1	0.296105	0.402192	0.599353	Cald1	0.863127	0.0010421	0.0135494	0.0639251	0.955158	Cald1	0.377426	0.0269603	0.0436781	0.423168	0.712585	not at all
Calhm2	0.950268	0.241812	0.429184													not at all
Calm1	-0.00276748	0.956854	0.979352	Calm1	0.0429604	0.133853	0.348468	1.36693	0.277165	Calm1	0.0206909	0.171163	0.24974	1.68422	0.12881	not at all
Calm2	0.122426	0.0222238	0.0703453	Calm2	0.00118796	0.308216	0.363337	2.9252	0.0376125	Calm2	0.00302201	0.265364	0.213667	2.5197	0.03461	Adap & Half-width highly correlated
Calm3	-0.100343	0.173498	0.341747	Calm3	0.92995	0.000271072	0.0122987	0.0315404	0.975844	Calm3	0.707885	0.00491336	-0.033185	0.150037	0.881649	not at all
Calml4	0.1518	0.837437	0.914006													not at all
Caln1	-2.98148	2.68903e-44	2.06349e-42	Caln1	0.00882545	0.213768	-0.0581678	2.05426	0.117607	Caln1	0.0100577	0.207315	-0.0363045	1.9975	0.0785099	DEGs
Calr	0.00849411	0.871017	0.933182	Calr	0.424925	0.022087	-0.14852	0.371688	0.749443	Calr	0.450601	0.0197682	0.0890504	0.346208	0.758879	not at all
Calr3	-0.520186	0.117358	0.257957	Calr3	0.216055	0.0522695	-0.150709	0.665435	0.569586	Calr3	0.149595	0.0702471	-0.110729	0.825084	0.434584	not at all
Calu	-0.527445	2.21493e-05	0.000151642	Calu	0.17772	0.0617362	-0.0691039	0.750264	0.531169	Calu	0.00109463	0.311873	-0.0984365	2.96073	0.0167293	Half-width highly correlated
Caly	0.610087	1.93317e-15	3.9407e-14	Caly	0.119033	0.0817076	0.10715	0.924333	0.45665	Caly	1.95958e-05	0.472124	0.163239	4.70784	0.00109381	Half-width highly correlated
Camk1	-0.267697	5.42406e-05	0.0003463	Camk1	0.386081	0.0260103	-0.11158	0.413321	0.721051	Camk1	0.510388	0.0150849	-0.053854	0.292099	0.8007	not at all
Camk1d	0.104301	0.00868585	0.0318861	Camk1d	0.118433	0.0819629	-0.394059	0.926529	0.455578	Camk1d	0.0866024	0.0978739	-0.272911	1.06247	0.312421	not at all
Camk1g	0.560248	0.000608398	0.00312857	Camk1g	0.665107	0.00655207	0.00653609	0.177108	0.864504	Camk1g	0.11799	0.0821522	0.0146681	0.928156	0.377478	not at all
Camk2a	0.240876	0.00166959	0.00770444	Camk2a	0.0982447	0.0914405	0.0987406	1.00769	0.418464	Camk2a	0.369515	0.0278552	0.0345393	0.432368	0.705543	not at all
Camk2b	0.0438489	0.475631	0.664424	Camk2b	0.0626302	0.114484	0.222116	1.20322	0.334089	Camk2b	0.444303	0.0203184	0.0593043	0.352321	0.758182	not at all
Camk2d	0.260873	0.00866543	0.031817	Camk2d	0.331566	0.0325321	-0.0386554	0.47943	0.684643	Camk2d	0.766718	0.00308295	0.00754176	0.115365	0.901435	not at all
Camk2g	-0.425574	1.02507e-07	1.00163e-06	Camk2g	0.0326276	0.147959	-0.138704	1.48642	0.240231	Camk2g	9.65716e-05	0.413116	-0.146888	4.01515	0.0032323	Half-width highly correlated
Camk2n1	0.308333	2.59492e-05	0.000176252	Camk2n1	0.0137191	0.191861	0.139538	1.86267	0.147974	Camk2n1	0.577481	0.0108277	0.0210088	0.238462	0.842535	not at all
Camk2n2	0.277629	0.000769024	0.00386718	Camk2n2	0.218161	0.0518055	0.115864	0.661222	0.572445	Camk2n2	0.0125841	0.196177	0.142896	1.90018	0.0919403	not at all
Camk4	0.996749	1.89132e-09	2.26993e-08	Camk4	0.0048351	0.24304	0.0587618	2.31559	0.0842635	Camk4	0.129545	0.0774446	0.0210226	0.887579	0.398454	not at all
Camkk1	0.259968	0.124265	0.269559	Camkk1	0.558386	0.0119438	0.0201884	0.253065	0.80642	Camkk1	0.998807	7.84767e-08	-3.27971e-05	0.000518573	0.99963	not at all
Camkk2	-0.338418	0.00340143	0.0142181	Camkk2	0.510413	0.0150831	0.0431737	0.292078	0.77509	Camkk2	0.696352	0.00532858	-0.0162635	0.157171	0.881649	not at all
Camkmt	0.0152111	0.872246	0.933945	Camkmt	0.45142	0.0196974	0.070464	0.345419	0.768598	Camkmt	0.631225	0.0080504	0.02855	0.199816	0.870896	not at all
Camkv	0.368039	0.00267363	0.0115543	Camkv	0.192756	0.0577734	-0.051416	0.714993	0.548572	Camkv	0.743814	0.00373985	0.00829079	0.128536	0.896223	not at all
Caml	0.0528457	0.599196	0.76384	Caml	0.388974	0.0256993	-0.0872937	0.410079	0.723457	Caml	0.376977	0.0270105	-0.0567183	0.423686	0.712194	not at all
Camsap1	-0.152951	0.0752725	0.18456	Camsap1	0.333695	0.0322515	0.0905855	0.47665	0.686928	Camsap1	0.863408	0.0010378	0.0102985	0.0637842	0.939654	not at all
Camsap2	0.0778274	0.378407	0.576619	Camsap2	0.452504	0.0196042	0.0776243	0.344377	0.769226	Camsap2	0.152937	0.0691483	-0.092395	0.815486	0.440247	not at all
Camsap3	0.131394	0.424795	0.620886	Camsap3	0.606756	0.00925106	-0.0236816	0.216986	0.83541	Camsap3	0.543909	0.0128389	0.0176813	0.264473	0.821024	not at all
Camta1	-0.467786	5.68787e-28	2.31652e-26	Camta1	0.0268938	0.157833	-0.259017	1.57035	0.215698	Camta1	1.10543e-05	0.491924	-0.28981	4.95647	0.000734566	Half-width highly correlated
Camta2	-0.118075	0.238229	0.424799	Camta2	0.50156	0.0157191	0.0665053	0.299677	0.770866	Camta2	0.755221	0.00340404	-0.0196143	0.121926	0.901435	not at all
Cand1	-0.0283713	0.796151	0.892218	Cand1	0.887389	0.000703264	0.0160199	0.0518861	0.966642	Cand1	0.977587	2.76894e-05	0.00201462	0.00984455	0.990141	not at all
Cand2	-0.763261	0.045979	0.125942	Cand2	0.00546853	0.237112	-0.17523	2.26213	0.0905201	Cand2	0.0260209	0.159515	-0.0910893	1.58468	0.149998	not at all
Cant1	0.260878	0.232852	0.418288	Cant1	0.25798	0.0438946	-0.0480009	0.588413	0.615781	Cant1	0.77499	0.00286253	0.00776879	0.110704	0.902063	not at all
Canx	0.0868072	0.153292	0.312608	Canx	0.838887	0.00144918	-0.0401878	0.0762967	0.944639	Canx	0.0347098	0.144792	0.254588	1.45955	0.181096	not at all
Cap1	-0.454435	0.000262407	0.00146293	Cap1	0.183376	0.0602033	-0.0594784	0.736657	0.539892	Cap1	0.0137581	0.191719	-0.0672692	1.86144	0.09738	not at all
Cap2	-0.413325	2.09033e-07	1.96339e-06	Cap2	0.00483176	0.243073	-0.206208	2.31589	0.0842635	Cap2	0.000544185	0.342461	-0.155124	3.26425	0.0103758	Half-width highly correlated
Capg	0.35768	0.685262	0.825029													not at all
Capn1	0.966963	9.31343e-19	2.34904e-17	Capn1	0.0242054	0.163197	0.198825	1.61609	0.201808	Capn1	0.00192809	0.286243	0.166885	2.71487	0.0250196	Half-width highly correlated
Capn10	-0.0919907	0.605728	0.768955	Capn10	0.871549	0.00091677	0.00764573	0.0597081	0.95927	Capn10	0.998675	9.67358e-08	4.97757e-05	0.000575787	0.999612	not at all
Capn11	-0.495353	0.0315186	0.0929572	Capn11	0.357269	0.0292924	-0.0492924	0.447005	0.701765	Capn11	0.00983588	0.208418	-0.0833308	2.00719	0.0774208	not at all
Capn15	-0.288768	0.00124233	0.00591833	Capn15	0.0801889	0.101809	-0.132042	1.09589	0.380436	Capn15	0.00847861	0.215741	-0.12182	2.07168	0.0694997	not at all
Capn2	-0.817593	7.1507e-17	1.62982e-15	Capn2	0.0292341	0.153574	-0.110832	1.53411	0.2254	Capn2	0.0605275	0.116239	-0.0611103	1.21805	0.25385	not at all
Capn3	-0.079816	0.895207	0.945795													not at all
Capn5	0.868571	0.000716954	0.00363136	Capn5	0.262938	0.0430108	0.0374651	0.580147	0.620581	Capn5	0.00394013	0.252822	0.0575679	2.40449	0.0415327	Half-width highly correlated
Capn6	-0.0852508	0.76719	0.874356	Capn6	0.323114	0.0336693	-0.0511362	0.490645	0.677298	Capn6	0.111083	0.0852036	-0.0515554	0.954354	0.363942	not at all
Capn7	-0.248105	0.0225009	0.0709849	Capn7	0.179103	0.0613564	-0.0983739	0.746896	0.533984	Capn7	0.163022	0.0659846	-0.0646556	0.787755	0.45702	not at all
Capns1	0.184446	0.106721	0.240213	Capns1	0.0571628	0.119177	0.128324	1.24289	0.318084	Capns1	0.761635	0.00322276	0.013374	0.118253	0.901435	not at all
Caprin1	-0.146346	0.0893863	0.210293	Caprin1	0.750291	0.00354705	-0.041557	0.12477	0.908549	Caprin1	0.558044	0.0119644	0.0483716	0.253331	0.830679	not at all
Caprin2	-0.313316	0.0710785	0.177006	Caprin2	0.0370856	0.141399	-0.0696489	1.43079	0.256614	Caprin2	0.108443	0.0864224	-0.0345095	0.964798	0.359084	not at all
Caps2	1.21266	0.00729408	0.0274724	Caps2	0.572442	0.0111153	-0.286534	0.242269	0.814592	Caps2	0.696214	0.00533365	-0.125795	0.157257	0.881649	DEGs
Capza1	-0.317842	0.000252028	0.00140942	Capza1	0.614983	0.00883581	-0.0435434	0.211137	0.837448	Capza1	0.482452	0.0171573	-0.0384555	0.316546	0.784661	not at all
Capza2	0.10138	0.225272	0.409295	Capza2	0.0203365	0.172038	0.278025	1.69172	0.183646	Capza2	0.00236393	0.276832	0.223518	2.62637	0.0289562	Half-width highly correlated
Capzb	-0.236485	0.0040983	0.0166606	Capzb	0.287755	0.0388685	-0.132581	0.540977	0.641805	Capzb	0.106779	0.0872069	-0.125861	0.971514	0.355884	not at all
Car1	-0.0877416	0.293471	0.490481	Car1	0.740514	0.00384024	-0.0597843	0.130467	0.903351	Car1	0.0811904	0.101174	-0.194481	1.0905	0.30151	not at all
Car10	-0.042099	0.723865	0.849983	Car10	0.0724948	0.106977	0.0369177	1.13969	0.361716	Car10	0.780941	0.00270943	-0.00372359	0.107382	0.90346	not at all
Car11	0.055171	0.512151	0.693865	Car11	0.137239	0.0745505	0.14973	0.862522	0.485718	Car11	0.493258	0.0163328	0.0444168	0.306926	0.78775	not at all
Car12	0.491025	0.0799765	0.193233	Car12	0.242705	0.0467494	-0.339122	0.614921	0.600294	Car12	0.37473	0.0272624	-0.164128	0.426281	0.709944	not at all
Car14	-0.0751153	0.92753	0.963501													not at all
Car15	-0.273089	0.493774	0.678871	Car15	0.0893919	0.0962547	-0.151578	1.0487	0.400282	Car15	0.0445019	0.132043	-0.112517	1.35162	0.211788	not at all
Car2	-0.636885	0.000361217	0.0019626	Car2	0.138956	0.0739281	-0.051495	0.857122	0.488817	Car2	9.70372e-07	0.568489	-0.0905014	6.01306	0.000138346	Half-width highly correlated
Car4	1.70503	0.00371358	0.0153064	Car4	0.214798	0.0525491	-1.99024	0.667971	0.568275	Car4	0.300578	0.0368952	-1.05692	0.522042	0.633035	DEGs
Car5a				Car5a	0.342228	0.0311497	-1.77908	0.465685	0.689313	Car5a	0.492859	0.0163627	-0.817202	0.307277	0.787472	not at all
Car5b	0.207581	0.680428	0.821947	Car5b	0.424016	0.0221729	0.313905	0.372617	0.748896	Car5b	0.381096	0.0265539	0.217714	0.418965	0.712585	not at all
Car7	1.05362	1.80535e-07	1.71189e-06	Car7	0.00146438	0.298792	0.0661888	2.83435	0.0428027	Car7	0.0043451	0.248158	0.0382295	2.362	0.0444351	Triple! DEGs & Adap & Half-width highly correlated
Car8	0.246485	0.559886	0.732667	Car8	0.778527	0.00277099	-0.0204146	0.108726	0.921514	Car8	0.526117	0.0139999	-0.0290817	0.278918	0.810737	not at all
Card10	0.681698	0.305497	0.503128													not at all
Card11	0.0826409	0.710578	0.841023	Card11	0.98016	2.16949e-05	0.00820273	0.00870284	0.992141	Card11	0.233596	0.0485539	0.245938	0.631535	0.556197	not at all
Card6	-0.938569	1.08099e-07	1.05213e-06	Card6	0.458353	0.0191068	-0.0863006	0.3388	0.770866	Card6	0.432813	0.0213529	-0.0578207	0.3637	0.751571	not at all
Card9	-0.32228	0.237019	0.42359	Card9	0.799672	0.00225675	0.0391927	0.0970883	0.930433	Card9	0.503665	0.0155662	0.0652363	0.297858	0.795993	not at all
Carf	0.0705603	0.677254	0.819997	Carf	0.212082	0.0531592	-0.0565135	0.673496	0.568275	Carf	0.807361	0.00208359	0.00709095	0.092932	0.914711	not at all
Carhsp1	0.284639	0.503281	0.686415	Carhsp1	0.33976	0.0314646	0.040236	0.468827	0.689313	Carhsp1	0.194863	0.0572457	0.0343961	0.710272	0.506883	not at all
Carkd	0.00186909	0.987962	0.994146	Carkd	0.621011	0.00853906	-0.0431492	0.206901	0.839209	Carkd	0.815837	0.00190118	-0.0129037	0.0883966	0.919204	not at all
Carm1	-0.0430032	0.752383	0.866385	Carm1	0.366597	0.0281917	0.0456315	0.435811	0.709798	Carm1	0.0782738	0.103047	0.0552911	1.10638	0.294476	not at all
Carns1	0.886496	0.133475	0.283967	Carns1	0.48172	0.0172143	-0.0760875	0.317205	0.770866	Carns1	0.984239	1.3691e-05	0.00135995	0.00689949	0.99323	not at all
Cars	-0.126695	0.124467	0.269828	Cars	0.255715	0.0443052	-0.14126	0.592244	0.613158	Cars	0.362306	0.0286934	-0.0720471	0.440925	0.698023	not at all
Cars2	-0.175366	0.303204	0.500887	Cars2	0.55794	0.0119707	-0.033853	0.253412	0.806096	Cars2	0.02454	0.162499	-0.0790489	1.61013	0.144211	not at all
Cartpt	-2.5933	3.13418e-16	6.77823e-15	Cartpt	0.0622582	0.11479	-0.0331272	1.2058	0.33279	Cartpt	0.114716	0.0835746	-0.0179145	0.940378	0.370986	DEGs
Casc1	-0.13582	0.582743	0.751318	Casc1	0.0920005	0.0947868	-0.065866	1.03621	0.40729	Casc1	0.0261916	0.159181	-0.0540963	1.58184	0.15074	not at all
Casc3	-0.059326	0.528564	0.706803	Casc3	0.0371258	0.141343	0.203502	1.43032	0.256755	Casc3	0.829685	0.00162196	0.0138161	0.081087	0.925096	not at all
Casc4	-0.112408	0.0722801	0.179123	Casc4	0.500574	0.0157912	-0.114485	0.300532	0.770866	Casc4	0.244263	0.0464487	0.124441	0.612142	0.569048	not at all
Casc5	0.871757	0.0273715	0.0830424	Casc5	0.98765	8.40569e-06	-0.00807425	0.00539692	0.994566	Casc5	0.978619	2.5197e-05	-0.0088598	0.0093862	0.990412	not at all
Casd1	0.296055	0.102865	0.233437	Casd1	0.5664	0.0114667	0.0166755	0.246877	0.810607	Casd1	0.291109	0.038342	0.0193256	0.535944	0.62652	not at all
Cask	0.53308	9.24066e-14	1.63397e-12	Cask	0.00723233	0.223534	0.210469	2.14072	0.104708	Cask	3.77491e-05	0.448564	0.188957	4.42309	0.00172495	Half-width highly correlated
Caskin1	0.0257223	0.773016	0.877274	Caskin1	0.442291	0.0204966	-0.0623537	0.354292	0.761423	Caskin1	0.875382	0.000862452	-0.0081063	0.0578023	0.944301	not at all
Caskin2	-0.696513	0.173467	0.341725	Caskin2	0.662546	0.00665892	-0.106516	0.178784	0.863251	Caskin2	0.933629	0.000243286	-0.0129034	0.0298257	0.972383	not at all
Casp1	1.21938	0.402562	0.599589													not at all
Casp2	-0.159473	0.619958	0.779112	Casp2	0.329186	0.0328485	-0.0312137	0.482558	0.682077	Casp2	0.458765	0.0190721	-0.0150738	0.33841	0.764977	not at all
Casp3	-1.09997	5.38279e-07	4.78499e-06	Casp3	0.00218703	0.280435	-0.0770999	2.66015	0.0545015	Casp3	0.414717	0.0230671	-0.0140142	0.382249	0.736677	DEGs
Casp6	0.28881	0.449047	0.642349	Casp6	0.766451	0.00309019	0.0208267	0.115515	0.916906	Casp6	0.805134	0.00213301	0.0109663	0.094132	0.913499	not at all
Casp7	0.380171	0.239622	0.426289	Casp7	0.981861	1.81348e-05	0.00267249	0.00795005	0.992918	Casp7	0.598063	0.00970283	0.0391782	0.223253	0.854086	not at all
Casp8	0.0349111	0.941618	0.97103	Casp8	0.842648	0.00138146	0.189295	0.0743536	0.946466	Casp8	0.786378	0.00257347	0.163743	0.104369	0.905641	not at all
Casp8ap2	-0.04186	0.867241	0.930994	Casp8ap2	0.0850639	0.09879	-0.0584041	1.07025	0.391711	Casp8ap2	0.173585	0.0628912	-0.0295336	0.760487	0.473753	not at all
Casp9	-0.203992	0.448124	0.641491	Casp9	0.195544	0.0570763	-0.0550948	0.708754	0.552498	Casp9	0.218025	0.0518354	-0.033276	0.661494	0.536006	not at all
Cass4	0.925076	0.123182	0.267831													not at all
Cast	-0.140407	0.522787	0.70248	Cast	0.04284	0.133997	-0.0406014	1.36815	0.276782	Cast	0.200515	0.0558608	0.0166143	0.697853	0.51385	not at all
Casz1	-0.794257	6.21332e-07	5.47141e-06	Casz1	0.648231	0.0072753	-0.0116413	0.18827	0.854709	Casz1	0.0495034	0.12657	-0.0307734	1.30536	0.226492	not at all
Cat	-0.243773	0.367007	0.565403	Cat	0.685737	0.00572784	0.0125997	0.163842	0.875415	Cat	0.230148	0.0492585	-0.0234174	0.637994	0.550878	not at all
Catip	0.274382	0.666223	0.812043	Catip	0.523502	0.0141764	-0.239744	0.281082	0.782312	Catip	0.606755	0.00925107	-0.122743	0.216986	0.85592	not at all
Catsper2	0.0723455	0.750091	0.865245	Catsper2	0.141649	0.0729684	-0.0619276	0.848785	0.488817	Catsper2	0.375655	0.0271584	-0.0239444	0.425211	0.710759	not at all
Catsper3	0.219356	0.417887	0.614177	Catsper3	0.657136	0.00688808	0.0431028	0.182345	0.860093	Catsper3	0.726481	0.0042837	0.0215427	0.138776	0.887591	not at all
Catsperb	0.123508	0.017936	0.0589122	Catsperb	0.206628	0.0544118	0.209457	0.684811	0.565236	Catsperb	0.649737	0.00720893	-0.048319	0.187263	0.88084	not at all
Catsperd	-1.36499	3.05229e-13	5.15853e-12	Catsperd	0.0929619	0.0942566	-0.091487	1.0317	0.409448	Catsperd	0.0169044	0.181376	-0.0804318	1.772	0.112661	DEGs
Catsperg1	1.77652	0.000763228	0.00384126	Catsperg1	0.166975	0.064802	2.38229	0.777349	0.517592	Catsperg1	0.0595471	0.117078	2.02942	1.22514	0.251336	DEGs
Cav2	0.727063	0.0640807	0.163618	Cav2	0.725076	0.0043296	-0.00901554	0.139617	0.896586	Cav2	0.000743476	0.328949	0.0498043	3.12873	0.0128126	Half-width highly correlated
Cbfa2t2	-0.231429	0.0139272	0.0478155	Cbfa2t2	0.0597179	0.11693	-0.157991	1.2239	0.326031	Cbfa2t2	0.619764	0.00859995	-0.0271551	0.207774	0.863557	not at all
Cbfa2t2-ps1				Cbfa2t2-ps1	0.143665	0.0722628	-2.30823	0.842648	0.488817	Cbfa2t2-ps1	0.383651	0.026274	-0.882102	0.416063	0.712585	not at all
Cbfa2t3	0.420929	0.0389163	0.110117	Cbfa2t3	0.862096	0.00105802	-0.00604644	0.0644446	0.954191	Cbfa2t3	0.677958	0.00603106	0.00914923	0.168797	0.881649	not at all
Cbfb	0.125549	0.496304	0.680373	Cbfb	0.029686	0.152791	-0.04673	1.52745	0.227626	Cbfb	0.448329	0.0199653	0.0107058	0.348404	0.758182	not at all
Cbl	-0.0140038	0.909257	0.954295	Cbl	0.444532	0.0202982	0.0519338	0.352097	0.762835	Cbl	0.854038	0.00118664	0.00795822	0.0685229	0.936383	not at all
Cblb	-1.05995	1.84112e-16	4.06129e-15	Cblb	0.00673272	0.227026	-0.0850951	2.17181	0.100863	Cblb	0.0154884	0.185778	-0.0487863	1.80999	0.10563	DEGs
Cbll1	-0.253585	0.15848	0.319905	Cbll1	0.869884	0.000940892	0.0070722	0.0605385	0.958548	Cbll1	0.81357	0.0019491	0.00645114	0.089605	0.917847	not at all
Cbln2	1.35727	0.0224408	0.0708628													not at all
Cbln4	5.80589	4.63768e-61	5.45408e-59													DEGs
Cbr1	0.242621	0.0482537	0.130695	Cbr1	0.318811	0.0342629	0.072338	0.496466	0.67342	Cbr1	0.380947	0.0265703	0.0403726	0.419135	0.712585	not at all
Cbr3	0.624311	0.197652	0.37427	Cbr3	0.589016	0.0101875	0.0568899	0.229873	0.825551	Cbr3	0.978569	2.5315e-05	-0.00179732	0.0094084	0.990412	not at all
Cbr4	-0.565736	0.184979	0.357563	Cbr4	0.684283	0.00578383	0.0332847	0.164764	0.875107	Cbr4	0.561117	0.0117797	-0.0301051	0.250946	0.832861	not at all
Cbs	0.210313	0.619849	0.779026	Cbs	0.559485	0.0118776	-0.0346164	0.252212	0.807105	Cbs	0.968862	5.34553e-05	-0.00147179	0.0137379	0.985651	not at all
Cbwd1	-0.0904987	0.669161	0.813877	Cbwd1	0.617818	0.00869548	-0.0178719	0.209139	0.837452	Cbwd1	0.591664	0.0100441	0.0121735	0.227925	0.849665	not at all
Cbx1	-0.238386	0.050783	0.135914	Cbx1	0.0410435	0.136196	-0.158036	1.38676	0.270653	Cbx1	0.25143	0.0450938	-0.0576323	0.599583	0.577631	not at all
Cbx2	0.0059626	0.994068	0.996968													not at all
Cbx3	-0.087207	0.426276	0.622044	Cbx3	0.0493705	0.126709	0.163237	1.30653	0.29846	Cbx3	0.349477	0.0302414	-0.050542	0.456582	0.684597	not at all
Cbx4	-0.45152	0.000386977	0.00208418	Cbx4	0.58631	0.0103355	0.0227723	0.231872	0.823731	Cbx4	0.00522907	0.239272	-0.0694421	2.28158	0.0505653	not at all
Cbx5	-0.0390772	0.681058	0.822459	Cbx5	0.763873	0.0031608	-0.0415897	0.116979	0.91594	Cbx5	0.618853	0.00864457	-0.0435907	0.208412	0.863105	not at all
Cbx6	0.190614	0.076369	0.186741	Cbx6	0.0191297	0.175134	0.144101	1.71829	0.179077	Cbx6	0.157266	0.0677635	0.0568086	0.803366	0.447032	not at all
Cbx7	0.105439	0.530758	0.708878	Cbx7	0.245111	0.046286	0.0449992	0.610637	0.603038	Cbx7	0.868475	0.00096156	-0.00411058	0.0612426	0.94171	not at all
Cbx8	-0.77498	0.00187317	0.00849982	Cbx8	0.108889	0.0862142	-0.0379588	0.963015	0.437849	Cbx8	2.45953e-05	0.464066	-0.0558145	4.60915	0.00128955	Half-width highly correlated
Cby1	-0.42653	0.0124474	0.0434477	Cby1	0.0281892	0.155433	-0.0942011	1.54992	0.220911	Cby1	5.35127e-05	0.435631	-0.099949	4.27154	0.00215704	Half-width highly correlated
Cby3	0.939215	0.198318	0.374965													not at all
Cc2d1a	0.254243	0.12905	0.277192	Cc2d1a	0.74668	0.00365386	-0.0144231	0.126866	0.906353	Cc2d1a	0.0527491	0.123307	0.0531019	1.27779	0.235405	not at all
Cc2d1b	-0.533073	0.000993343	0.00486753	Cc2d1b	0.960047	8.80336e-05	-0.00199038	0.0177075	0.98723	Cc2d1b	0.0767246	0.104071	-0.043372	1.11507	0.290612	not at all
Cc2d2a	-0.274757	0.112714	0.250357	Cc2d2a	0.0174003	0.179919	-0.0926667	1.75944	0.171093	Cc2d2a	0.00275538	0.269693	-0.0719042	2.55982	0.032374	Half-width highly correlated
Cc2d2b	0.458204	0.53041	0.708557													not at all
Ccar1	-0.0350164	0.618912	0.778339	Ccar1	0.849332	0.00126527	-0.0304453	0.0709224	0.949633	Ccar1	0.520375	0.0143894	0.0650704	0.283683	0.808577	not at all
Ccar2	0.0465698	0.798058	0.893198	Ccar2	0.687359	0.00566577	0.0171603	0.162817	0.876445	Ccar2	0.789354	0.00250065	0.00722529	0.102728	0.90694	not at all
Ccbe1	-0.971011	0.021118	0.0674771	Ccbe1	0.228413	0.0496175	-0.0943162	0.641279	0.586261	Ccbe1	0.178545	0.0615093	-0.0665539	0.748252	0.481499	not at all
Ccbl1	-0.743019	9.8885e-06	7.22551e-05	Ccbl1	0.260859	0.043379	-0.037094	0.583594	0.618844	Ccbl1	0.000543477	0.342517	-0.0660602	3.26482	0.0103758	Half-width highly correlated
Ccbl2	0.0241848	0.957386	0.979564	Ccbl2	0.919027	0.000362498	0.0105445	0.0366718	0.971537	Ccbl2	0.325243	0.0333793	-0.064128	0.487792	0.662512	not at all
Ccdc101	0.13807	0.415384	0.611945	Ccdc101	0.122299	0.0803421	-0.0749773	0.912578	0.461579	Ccdc101	0.0348162	0.144635	-0.0637572	1.45822	0.181388	not at all
Ccdc102a	-2.62634	0.00117822	0.00565632													DEGs
Ccdc103	0.395629	0.582884	0.75142													not at all
Ccdc106	0.266482	0.144603	0.300846	Ccdc106	0.099217	0.0909394	0.0753207	1.00341	0.419798	Ccdc106	0.501697	0.0157092	0.0198404	0.299559	0.794663	not at all
Ccdc107	0.284919	0.0541269	0.143226	Ccdc107	0.561214	0.011774	0.0358576	0.250871	0.807638	Ccdc107	0.0198898	0.173163	0.0871529	1.70137	0.125547	not at all
Ccdc108	0.900364	0.108805	0.243634	Ccdc108	0.857353	0.0011328	-0.229186	0.0668403	0.952668	Ccdc108	0.970739	4.72017e-05	0.02965	0.0128973	0.98651	not at all
Ccdc109b	4.07254	8.59288e-18	2.05516e-16	Ccdc109b	0.175168	0.0624456	0.0523851	0.756545	0.52789	Ccdc109b	0.0627468	0.114389	0.0449349	1.20241	0.259469	DEGs
Ccdc112	1.16658	1.54747e-08	1.66068e-07	Ccdc112	0.52359	0.0141704	0.0215529	0.281009	0.782312	Ccdc112	0.000126734	0.402478	0.0727982	3.89711	0.00386401	DEGs & Half-width highly correlated
Ccdc113	0.339817	0.687805	0.826919													not at all
Ccdc114	-0.147018	0.696546	0.832713	Ccdc114	0.616779	0.00874676	-0.173508	0.209871	0.837448	Ccdc114	0.654329	0.00700876	-0.0984354	0.184204	0.881649	not at all
Ccdc115	-0.447498	0.100143	0.228512	Ccdc115	0.749488	0.00357066	-0.0123799	0.125236	0.908176	Ccdc115	0.605726	0.00930387	-0.0126651	0.217724	0.855193	not at all
Ccdc116	0.208073	0.679814	0.821624	Ccdc116	0.166975	0.064802	2.38229	0.777349	0.517592	Ccdc116	0.0595471	0.117078	2.02942	1.22514	0.251336	not at all
Ccdc117	-0.121037	0.667822	0.812921	Ccdc117	0.615167	0.00882669	0.0167138	0.211007	0.837448	Ccdc117	0.262729	0.0430475	-0.0233929	0.580491	0.591739	not at all
Ccdc12	0.0653917	0.510943	0.692916	Ccdc12	0.167753	0.0645728	-0.136525	0.775329	0.517592	Ccdc12	0.327849	0.0330276	-0.0618812	0.484326	0.665195	not at all
Ccdc120	-0.102673	0.705434	0.837345	Ccdc120	0.801785	0.00220845	-0.00994525	0.0959423	0.931195	Ccdc120	0.176718	0.0620135	-0.0334003	0.75272	0.478626	not at all
Ccdc122	-1.19398	0.0105467	0.0376668	Ccdc122	0.506193	0.0153839	-0.0708445	0.295683	0.77236	Ccdc122	0.684239	0.00578552	-0.0275345	0.164792	0.881649	DEGs
Ccdc124	0.116577	0.36769	0.566192	Ccdc124	0.122722	0.0801679	0.150183	0.911078	0.461915	Ccdc124	0.786047	0.00258166	0.0170806	0.104552	0.905606	not at all
Ccdc125	-0.768469	0.00358368	0.0148634	Ccdc125	0.0888864	0.0965443	-0.55656	1.05116	0.399444	Ccdc125	0.0625088	0.114584	-0.384278	1.20406	0.258829	not at all
Ccdc126	-0.238706	0.187889	0.361185	Ccdc126	0.0977744	0.0916848	-0.0509878	1.00977	0.417763	Ccdc126	0.712812	0.0047418	-0.00734892	0.147025	0.882326	not at all
Ccdc127	0.114679	0.475615	0.664424	Ccdc127	0.0816358	0.100894	0.101618	1.08812	0.383776	Ccdc127	0.166743	0.0648704	0.0516409	0.777952	0.463727	not at all
Ccdc129	-0.344523	0.350314	0.548963	Ccdc129	0.791086	0.00245877	-0.100575	0.101776	0.927353	Ccdc129	0.67985	0.00595648	-0.0992111	0.167587	0.881649	not at all
Ccdc13	1.1912	0.0155274	0.0523685	Ccdc13	0.664063	0.00659551	-0.0432605	0.177791	0.863949	Ccdc13	0.439741	0.0207242	-0.0486005	0.356803	0.757439	not at all
Ccdc130	-0.111661	0.643311	0.795547	Ccdc130	0.637266	0.00776962	-0.017649	0.195679	0.848283	Ccdc130	0.651674	0.00712407	0.0107107	0.18597	0.881649	not at all
Ccdc132	0.356177	0.000118775	0.00071168	Ccdc132	0.280246	0.0400749	0.121088	0.552461	0.636312	Ccdc132	0.0420412	0.134964	0.140834	1.37632	0.204854	not at all
Ccdc134	-0.546744	0.076301	0.186644	Ccdc134	0.0390437	0.13876	-0.0848717	1.40845	0.264395	Ccdc134	0.107827	0.0867113	-0.042521	0.967272	0.357996	not at all
Ccdc136	-0.425465	3.88385e-14	7.13414e-13	Ccdc136	0.0080922	0.218033	-0.253639	2.09193	0.111219	Ccdc136	0.00144214	0.299485	-0.188399	2.84099	0.0203277	Half-width highly correlated
Ccdc137	-0.166438	0.293982	0.491206	Ccdc137	0.656598	0.00691112	-0.0164837	0.182701	0.859724	Ccdc137	0.02705	0.157537	-0.0498776	1.56783	0.153588	not at all
Ccdc138	0.782173	3.20694e-08	3.32661e-07	Ccdc138	0.00276174	0.269585	0.123928	2.55882	0.0626294	Ccdc138	0.0914004	0.0951207	0.0466545	1.03905	0.323278	not at all
Ccdc14	0.610997	0.190072	0.363904	Ccdc14	0.694692	0.00538993	-0.0497513	0.158208	0.880882	Ccdc14	0.696343	0.00532891	-0.0313521	0.157177	0.881649	not at all
Ccdc141	-1.55665	3.18094e-09	3.70581e-08	Ccdc141	0.0096165	0.209533	-0.0628362	2.01698	0.121582	Ccdc141	3.81982e-05	0.44813	-0.0582398	4.41796	0.00173238	DEGs & Half-width highly correlated
Ccdc142	-0.32433	0.109899	0.245531	Ccdc142	0.029628	0.152891	-0.120394	1.5283	0.227277	Ccdc142	0.115315	0.0833111	-0.0563248	0.938115	0.37203	not at all
Ccdc142os	-0.831428	0.219955	0.402876													not at all
Ccdc146	0.2679	0.512006	0.693716	Ccdc146	0.601485	0.00952336	-0.12297	0.220775	0.833815	Ccdc146	0.766471	0.00308965	-0.0443909	0.115504	0.901435	not at all
Ccdc148	-0.329887	0.0354077	0.101798	Ccdc148	0.0459736	0.130371	-0.0671763	1.33749	0.288166	Ccdc148	0.739889	0.00385945	-0.00732524	0.130834	0.894821	not at all
Ccdc149	-0.843768	1.28096e-08	1.38742e-07	Ccdc149	0.0143966	0.189447	-0.0903106	1.84174	0.151851	Ccdc149	0.00195675	0.285565	-0.070272	2.70846	0.0252112	Half-width highly correlated
Ccdc15	-0.262923	0.309135	0.507144	Ccdc15	0.818837	0.00183872	-0.0186275	0.0868028	0.936519	Ccdc15	0.696357	0.00532839	-0.0200969	0.157168	0.881649	not at all
Ccdc150	-0.581136	0.0324459	0.0951686	Ccdc150	0.0414422	0.1357	-0.140055	1.38256	0.271501	Ccdc150	0.0138091	0.191534	-0.105454	1.85984	0.0975887	not at all
Ccdc151	0.401627	0.197886	0.374534	Ccdc151	0.884527	0.000739699	-0.00639017	0.0532888	0.965471	Ccdc151	0.799135	0.00226912	0.00709329	0.0973801	0.911333	not at all
Ccdc155	-0.285625	0.610994	0.773012	Ccdc155	0.106555	0.0873136	3.13091	0.972428	0.433927	Ccdc155	0.924968	0.000311114	-0.118447	0.0338734	0.968086	not at all
Ccdc157	-0.214076	0.245964	0.434344	Ccdc157	0.662506	0.0066606	-0.0126997	0.17881	0.863251	Ccdc157	0.265888	0.0424941	-0.0203299	0.575301	0.596154	not at all
Ccdc158	-0.428101	0.345498	0.544461	Ccdc158	0.474516	0.0177821	-0.157177	0.323749	0.770866	Ccdc158	0.710019	0.00483862	-0.0519628	0.14873	0.881649	not at all
Ccdc159	0.594857	0.0168819	0.056052	Ccdc159	0.698116	0.0052638	0.0146377	0.156072	0.882472	Ccdc159	0.0622768	0.114775	0.0433192	1.20567	0.258468	not at all
Ccdc160	0.287604	0.448679	0.642054	Ccdc160	0.803996	0.00215847	-0.0184449	0.0947459	0.932139	Ccdc160	0.719432	0.00451668	0.0169101	0.14301	0.884255	not at all
Ccdc162	-1.31118	1.14594e-06	9.72482e-06	Ccdc162	0.0106666	0.204402	-0.112497	1.97197	0.128752	Ccdc162	0.000984667	0.316582	-0.0887309	3.00671	0.0155958	DEGs & Half-width highly correlated
Ccdc163	-0.134208	0.682399	0.823528	Ccdc163	0.883064	0.000758699	0.0248471	0.054008	0.965005	Ccdc163	0.942329	0.000183588	0.00774636	0.0257976	0.97581	not at all
Ccdc166	-0.587155	0.193066	0.367878	Ccdc166	0.121709	0.0805858	-0.14212	0.914678	0.460969	Ccdc166	0.532475	0.0135771	-0.0369713	0.273701	0.814411	not at all
Ccdc167	0.127241	0.400332	0.597603	Ccdc167	0.169722	0.0639982	-0.059265	0.770263	0.519414	Ccdc167	0.840162	0.00142603	-0.00560678	0.0756368	0.929442	not at all
Ccdc168	-1.29148	0.0309261	0.0916713	Ccdc168	0.324679	0.0334559	-0.256198	0.488546	0.67853	Ccdc168	0.183485	0.0601745	-0.217761	0.7364	0.490131	not at all
Ccdc169	0.689298	0.222131	0.405664	Ccdc169	0.168654	0.0643089	-3.86649	0.773003	0.517762	Ccdc169	0.194099	0.0574362	-2.31584	0.711977	0.505912	not at all
Ccdc17	-0.590666	0.186566	0.359197	Ccdc17	0.141169	0.0731382	-0.0919763	0.850261	0.488817	Ccdc17	0.311869	0.0352424	-0.0404642	0.506028	0.647102	not at all
Ccdc170	1.09939	0.000762473	0.00383844	Ccdc170	0.336048	0.0319441	1.03835	0.473599	0.688646	Ccdc170	0.938394	0.000209546	0.0532995	0.027615	0.974269	DEGs
Ccdc171	0.118131	0.463541	0.655446	Ccdc171	0.108385	0.0864496	-0.0358722	0.965031	0.436828	Ccdc171	0.825547	0.00170296	0.00319091	0.0832583	0.923547	not at all
Ccdc172	0.526336	0.0281076	0.0848609	Ccdc172	0.355554	0.0294989	-0.436558	0.449095	0.700071	Ccdc172	0.552005	0.012333	-0.178899	0.258057	0.82589	not at all
Ccdc173	0.0418994	0.828966	0.909406	Ccdc173	0.738838	0.00389181	0.0109562	0.131451	0.902759	Ccdc173	0.415896	0.0229521	0.0168627	0.381015	0.737587	not at all
Ccdc174	-0.135464	0.136352	0.287991	Ccdc174	0.285815	0.0391765	-0.105428	0.543915	0.640788	Ccdc174	0.765456	0.00311735	-0.0188482	0.11608	0.901435	not at all
Ccdc175	0.198527	0.699907	0.83438	Ccdc175	0.711517	0.00478657	0.294136	0.147815	0.888304	Ccdc175	0.412737	0.0232613	0.410948	0.384327	0.735763	not at all
Ccdc176	-0.381669	0.000364549	0.00197962	Ccdc176	0.282092	0.0397746	-0.075957	0.549609	0.637214	Ccdc176	0.00347991	0.258714	-0.122775	2.45843	0.0382833	Half-width highly correlated
Ccdc177	-0.302961	0.334163	0.533968	Ccdc177	0.00611637	0.231694	-0.12078	2.21351	0.0959059	Ccdc177	0.166727	0.0648754	-0.0405054	0.777995	0.463727	not at all
Ccdc178	1.4326	2.34304e-08	2.46652e-07	Ccdc178	0.920799	0.000346757	-0.0266459	0.0358352	0.971907	Ccdc178	0.579592	0.0107087	-0.0938468	0.236878	0.844189	DEGs
Ccdc18	-0.325105	0.0582155	0.152041	Ccdc18	0.0754322	0.104941	-0.155487	1.12244	0.368865	Ccdc18	0.0678762	0.110354	-0.101054	1.16828	0.270625	not at all
Ccdc181	0.623257	0.014992	0.0508215	Ccdc181	0.359793	0.0289908	0.0288699	0.443947	0.703987	Ccdc181	0.000899088	0.320605	0.0608464	3.0462	0.0146412	Half-width highly correlated
Ccdc183	-0.620149	0.147625	0.304942	Ccdc183	0.3946	0.0251035	0.204848	0.403843	0.728189	Ccdc183	0.631621	0.0080318	0.0734354	0.199543	0.870952	not at all
Ccdc184	-0.880116	4.60592e-14	8.38303e-13	Ccdc184	0.0114398	0.200926	-0.107644	1.94158	0.134236	Ccdc184	0.000109799	0.408114	-0.0972291	3.9594	0.00354365	Half-width highly correlated
Ccdc186	-0.236233	0.0408689	0.114646	Ccdc186	0.301162	0.036808	-0.0582532	0.5212	0.656455	Ccdc186	0.236502	0.0479694	-0.0421469	0.626165	0.560049	not at all
Ccdc22	-0.714508	0.00353535	0.0146814	Ccdc22	0.166377	0.0649788	-0.0361283	0.778906	0.517592	Ccdc22	0.00585332	0.233824	-0.0434351	2.2326	0.0542311	not at all
Ccdc23	0.687832	0.00853857	0.0314325	Ccdc23	0.117413	0.0823997	0.0564159	0.930284	0.45389	Ccdc23	0.202769	0.0553209	0.0292966	0.692999	0.516488	not at all
Ccdc25	0.00640328	0.968112	0.984684	Ccdc25	0.72326	0.00438931	0.0158434	0.140706	0.895657	Ccdc25	0.518887	0.0144916	0.018245	0.284927	0.80737	not at all
Ccdc28a	-0.194438	0.21964	0.40241	Ccdc28a	0.033681	0.146333	-0.0898846	1.47262	0.244123	Ccdc28a	0.968044	5.6302e-05	0.00111741	0.0141047	0.985517	not at all
Ccdc28b	0.0408085	0.7582	0.869545	Ccdc28b	0.254989	0.0444378	-0.0623686	0.593479	0.612135	Ccdc28b	0.923774	0.000321119	-0.00336014	0.0344341	0.968076	not at all
Ccdc3	0.702521	0.158904	0.32062	Ccdc3	0.503939	0.0155464	-0.459795	0.297622	0.770866	Ccdc3	0.711841	0.00477534	-0.161505	0.147617	0.881649	not at all
Ccdc30	0.431823	4.51348e-06	3.4932e-05	Ccdc30	0.677995	0.0060296	0.0292057	0.168774	0.871859	Ccdc30	0.193449	0.057599	0.0572092	0.713433	0.505745	not at all
Ccdc32	-0.0452668	0.800017	0.893985	Ccdc32	0.0784722	0.102917	-0.0936713	1.10528	0.37583	Ccdc32	0.579058	0.0107387	0.0191766	0.237278	0.843719	not at all
Ccdc34	0.141707	0.352019	0.550462	Ccdc34	0.815565	0.0019069	0.0125008	0.0885415	0.935254	Ccdc34	0.484728	0.0169812	0.0236425	0.314502	0.785831	not at all
Ccdc36	1.8832	1.27339e-06	1.07194e-05	Ccdc36	0.601461	0.00952462	0.234462	0.220793	0.833815	Ccdc36	0.947858	0.000150029	-0.0186497	0.0232569	0.97786	DEGs
Ccdc37	0.00643689	0.986852	0.994004	Ccdc37	0.0841974	0.0993135	-0.144894	1.0747	0.390014	Ccdc37	0.280517	0.0400306	-0.0583013	0.552041	0.614893	not at all
Ccdc38	-0.147953	0.527526	0.705985	Ccdc38	0.753717	0.00344732	0.0283828	0.122792	0.91061	Ccdc38	0.688345	0.00562819	-0.0229844	0.162194	0.881649	not at all
Ccdc39	0.370964	0.00214299	0.00955618	Ccdc39	0.0763954	0.104291	0.10479	1.11693	0.370777	Ccdc39	0.0183529	0.177229	0.0865759	1.7363	0.118821	not at all
Ccdc40	0.447327	0.0922223	0.214904	Ccdc40	0.510453	0.0150803	-0.0368678	0.292044	0.77509	Ccdc40	0.818259	0.00185067	-0.00818542	0.0871093	0.920161	not at all
Ccdc43	0.319571	0.200835	0.378388	Ccdc43	0.707283	0.00493457	0.0125315	0.150407	0.888304	Ccdc43	0.307653	0.0358507	-0.0214073	0.511939	0.642099	not at all
Ccdc47	0.130678	0.14719	0.304286	Ccdc47	0.43482	0.0211692	0.0984912	0.36169	0.756707	Ccdc47	0.620986	0.00854026	0.0396474	0.206918	0.864103	not at all
Ccdc50	-0.447415	2.88459e-06	2.30154e-05	Ccdc50	0.150943	0.0698006	-0.111507	0.821186	0.500886	Ccdc50	0.913597	0.000412935	-0.0054356	0.0392455	0.963635	not at all
Ccdc50-ps				Ccdc50-ps	0.372299	0.0275374	0.851349	0.429109	0.711024	Ccdc50-ps	0.449284	0.0198822	0.458473	0.347479	0.758182	not at all
Ccdc51	-0.16095	0.651345	0.801478	Ccdc51	0.0551747	0.120996	-0.11968	1.25826	0.314205	Ccdc51	0.178818	0.0614344	-0.0540477	0.747588	0.481941	not at all
Ccdc53	0.192871	0.279701	0.474686	Ccdc53	0.859724	0.00109508	0.00764186	0.0656408	0.953327	Ccdc53	0.704835	0.00502131	-0.010371	0.151913	0.881649	not at all
Ccdc55	-0.482559	0.00846656	0.0312252	Ccdc55	0.00589103	0.233513	-0.12645	2.22981	0.0942406	Ccdc55	0.0315487	0.14968	-0.0641622	1.50102	0.16988	not at all
Ccdc57	0.291531	0.033219	0.0968631	Ccdc57	0.564228	0.0115947	0.0280716	0.248545	0.809444	Ccdc57	0.20174	0.0555664	0.0389473	0.695207	0.515135	not at all
Ccdc58	-0.549869	0.00183679	0.00836916	Ccdc58	0.00141229	0.300432	-0.112263	2.85008	0.0423105	Ccdc58	7.10412e-05	0.424925	-0.0846164	4.14849	0.00265724	Adap & Half-width highly correlated
Ccdc59	-0.374721	0.0063597	0.0244249	Ccdc59	0.0239979	0.163635	-0.126244	1.61983	0.201002	Ccdc59	0.0530872	0.122979	-0.0693621	1.27501	0.23639	not at all
Ccdc6	0.376761	0.0214662	0.0683776	Ccdc6	0.95374	0.000118054	0.00254999	0.02057	0.983894	Ccdc6	0.46308	0.0187119	0.0203466	0.334344	0.768946	not at all
Ccdc60	1.78756	6.27553e-13	1.03421e-11	Ccdc60	0.688784	0.00561151	0.0271611	0.161917	0.877406	Ccdc60	0.248746	0.0455958	0.0490687	0.604244	0.575121	DEGs
Ccdc61	0.303509	0.245527	0.433875	Ccdc61	0.874434	0.000875738	-0.00419674	0.0582732	0.960823	Ccdc61	0.278251	0.0404019	0.0180659	0.555563	0.612246	not at all
Ccdc62	-0.293674	0.247241	0.435913	Ccdc62	0.0823002	0.100479	-0.122379	1.0846	0.385443	Ccdc62	0.396545	0.0249002	-0.0386104	0.401707	0.725514	not at all
Ccdc63	-0.534696	0.177324	0.346667	Ccdc63	0.769872	0.00299786	-0.130399	0.113581	0.918037	Ccdc63	0.940709	0.000194065	-0.021027	0.0265448	0.975166	not at all
Ccdc64	-0.0357116	0.654999	0.804232	Ccdc64	0.339125	0.0315462	0.122804	0.46964	0.689313	Ccdc64	0.662233	0.00667206	-0.0357934	0.178989	0.881649	not at all
Ccdc64b	-1.60092	0.000673579	0.00342827	Ccdc64b	0.221053	0.0511765	-0.55773	0.655503	0.576697	Ccdc64b	0.29216	0.0381787	-0.305305	0.53438	0.627363	DEGs
Ccdc65	-0.246927	0.243439	0.431127	Ccdc65	0.275075	0.0409285	-0.0403814	0.560548	0.633784	Ccdc65	0.413712	0.0231655	0.0192541	0.383302	0.735987	not at all
Ccdc66	0.174789	0.349902	0.548576	Ccdc66	0.25044	0.0452782	-0.0437446	0.601297	0.608113	Ccdc66	0.858977	0.0011069	0.0043348	0.0660186	0.937982	not at all
Ccdc67	1.8841	0.00280541	0.0120479													DEGs
Ccdc69	0.845236	0.144931	0.301212	Ccdc69	0.503939	0.0155464	-0.793008	0.297622	0.770866	Ccdc69	0.711841	0.00477534	-0.278548	0.147617	0.881649	not at all
Ccdc7	-0.3837	0.221063	0.404198	Ccdc7	0.638702	0.00770378	-0.396711	0.194702	0.849511	Ccdc7	0.575649	0.0109317	-0.299503	0.239842	0.841226	not at all
Ccdc71	0.879228	0.017252	0.0570997	Ccdc71	0.906128	0.000487741	-0.00613131	0.0428107	0.971537	Ccdc71	0.714163	0.00469537	-0.0120567	0.146203	0.882531	not at all
Ccdc71l	-0.640734	0.0809974	0.195177	Ccdc71l	0.00444775	0.247042	-0.217603	2.35186	0.0808527	Ccdc71l	0.00218946	0.280384	-0.146924	2.65966	0.0273547	Half-width highly correlated
Ccdc73	-0.256005	0.0820717	0.19693	Ccdc73	0.118521	0.081925	-0.0621399	0.926203	0.455578	Ccdc73	0.175578	0.0623308	-0.0343517	0.755529	0.477036	not at all
Ccdc74a	0.227782	0.496419	0.680402	Ccdc74a	0.212612	0.0530393	-0.141439	0.672411	0.568275	Ccdc74a	0.413058	0.0232296	-0.0593234	0.383989	0.735763	not at all
Ccdc77	0.0268892	0.90535	0.952527	Ccdc77	0.845479	0.00133161	0.00691377	0.0728972	0.948093	Ccdc77	0.649588	0.00721545	0.0101998	0.187362	0.88084	not at all
Ccdc78	-0.0502581	0.921765	0.960373													not at all
Ccdc79	0.557902	0.0469118	0.127968	Ccdc79	0.413907	0.0231464	-0.0474112	0.383098	0.741509	Ccdc79	0.132288	0.0763923	0.0545882	0.878479	0.403315	not at all
Ccdc80	0.815458	0.204897	0.383567													not at all
Ccdc81	-1.55761	3.96953e-15	7.89734e-14	Ccdc81	0.142746	0.0725834	-0.0334471	0.845437	0.488817	Ccdc81	0.00417377	0.250078	-0.0393471	2.37947	0.0431869	DEGs & Half-width highly correlated
Ccdc82	0.93047	1.7175e-11	2.51364e-10	Ccdc82	0.00418181	0.249987	0.0986263	2.37864	0.0783024	Ccdc82	8.88463e-05	0.416345	0.0806669	4.05136	0.00306418	Half-width highly correlated
Ccdc83	1.127	0.020909	0.066919													not at all
Ccdc84	-0.113969	0.402849	0.599784	Ccdc84	0.0273625	0.156952	-0.121204	1.56284	0.217638	Ccdc84	0.737971	0.00391863	-0.0121377	0.131961	0.894075	not at all
Ccdc85a	0.138169	0.190055	0.363904	Ccdc85a	0.675753	0.00611866	0.0176275	0.170212	0.871318	Ccdc85a	0.386517	0.0259632	0.0230132	0.412831	0.715126	not at all
Ccdc85b	-0.496736	2.49737e-05	0.000169751	Ccdc85b	0.126252	0.0787397	-0.110599	0.898763	0.467631	Ccdc85b	0.000121927	0.404002	-0.158774	3.9139	0.00378098	Half-width highly correlated
Ccdc85c	-0.632907	0.000174284	0.00101106	Ccdc85c	0.179408	0.0612732	-0.0549084	0.746158	0.534454	Ccdc85c	0.00187338	0.287564	-0.0753886	2.72737	0.0244853	Half-width highly correlated
Ccdc86	0.230946	0.152095	0.3109	Ccdc86	0.822904	0.00175579	0.00819827	0.084651	0.937805	Ccdc86	0.182502	0.0604368	-0.030484	0.738732	0.488747	not at all
Ccdc88a	-0.140266	0.00531441	0.020953	Ccdc88a	0.90059	0.000547278	0.0228355	0.045473	0.971537	Ccdc88a	0.311688	0.0352682	-0.11618	0.50628	0.646875	not at all
Ccdc88b	1.46137	0.0827175	0.198329													not at all
Ccdc88c	3.04435	4.11808e-50	3.75444e-48	Ccdc88c	2.45761e-05	0.464094	0.0748006	4.60949	0.00420623	Ccdc88c	0.00463229	0.245095	0.0344512	2.3342	0.0466339	Triple! DEGs & Adap & Half-width highly correlated
Ccdc9	-0.331333	0.0377362	0.10742	Ccdc9	0.101391	0.0898369	-0.0774904	0.994001	0.424714	Ccdc9	0.0608443	0.11597	-0.0557993	1.21578	0.254679	not at all
Ccdc90b	-0.30173	0.0429595	0.119382	Ccdc90b	0.037159	0.141297	-0.0857033	1.42994	0.256755	Ccdc90b	0.289239	0.0386346	-0.0284023	0.538743	0.624728	not at all
Ccdc91	-0.436756	0.0106121	0.0378865	Ccdc91	0.0124368	0.196764	-0.0934565	1.90529	0.140812	Ccdc91	0.36401	0.0284933	-0.0225394	0.438887	0.699819	not at all
Ccdc92	-0.3064	0.00205096	0.00919533	Ccdc92	0.632916	0.00797122	-0.0343464	0.198654	0.845721	Ccdc92	0.0919855	0.0947952	-0.0750665	1.03628	0.324525	not at all
Ccdc93	-0.539176	0.000343633	0.00187475	Ccdc93	0.000431098	0.352397	-0.158457	3.36542	0.0209117	Ccdc93	0.0545746	0.121558	-0.0589823	1.26301	0.240483	Adap highly correalted
Ccdc94	0.00443219	0.989492	0.995003	Ccdc94	0.042631	0.134248	-0.105655	1.37027	0.27612	Ccdc94	0.0214634	0.169305	-0.0751974	1.6683	0.132213	not at all
Ccdc96	0.737305	0.286487	0.482045													not at all
Ccdc97	0.051206	0.805071	0.896252	Ccdc97	0.827575	0.00166299	-0.00630391	0.0821924	0.939483	Ccdc97	0.741409	0.00381287	0.00604959	0.129942	0.895347	not at all
Cchcr1	-0.570618	0.350627	0.549237	Cchcr1	0.503939	0.0155464	-0.876755	0.297622	0.770866	Cchcr1	0.711841	0.00477534	-0.307964	0.147617	0.881649	not at all
Cck	-2.26737	7.05039e-25	2.44549e-23	Cck	3.17229e-05	0.454907	-0.0651059	4.49863	0.00509307	Cck	3.89943e-06	0.526178	-0.0443772	5.409	0.000368294	Triple! DEGs & Adap & Half-width highly correlated
Cckbr	-0.772339	0.00224803	0.00997312	Cckbr	0.00102654	0.314733	-0.049	2.98862	0.0341715	Cckbr	0.109825	0.0857803	-0.0162126	0.959297	0.361784	Adap highly correalted
Ccl12	-0.684148	0.59945	0.764016													not at all
Ccl17	1.13374	0.0453576	0.124497	Ccl17	0.609078	0.00913266	-0.104793	0.215327	0.83541	Ccl17	0.968079	5.61816e-05	-0.00520912	0.0140894	0.985517	not at all
Ccl2	-1.24004	0.360991	0.559562													not at all
Ccl25	0.0786471	0.525263	0.704376	Ccl25	0.145486	0.0716346	0.134993	0.83718	0.492333	Ccl25	0.872959	0.000896598	0.00957155	0.0590063	0.943663	not at all
Ccl27a	0.29916	0.000350928	0.0019114	Ccl27a	0.313674	0.0349851	0.0997329	0.503522	0.669333	Ccl27a	0.0641016	0.113292	0.113745	1.19313	0.263039	not at all
Ccl28	0.414726	0.268226	0.461306	Ccl28	0.182349	0.0604779	-0.355382	0.739097	0.538351	Ccl28	0.101292	0.0898867	-0.274586	0.994426	0.344107	not at all
Ccl3	0.78226	0.321966	0.520843													not at all
Ccl4	0.0946207	0.879223	0.937663	Ccl4	0.845839	0.00132533	-0.0424577	0.072712	0.948172	Ccl4	0.597424	0.00973654	0.0729342	0.223717	0.853814	not at all
Ccl6	0.808125	0.380433	0.578819													not at all
Ccl9	0.55112	0.535355	0.712127													not at all
Ccm2	0.196591	0.129071	0.277208	Ccm2	0.650051	0.0071951	0.0274366	0.187052	0.856094	Ccm2	0.417148	0.0228305	0.0309745	0.37971	0.738868	not at all
Ccna1	4.94463	1.17554e-24	4.04219e-23													DEGs
Ccna2	0.299196	0.403784	0.60033	Ccna2	0.552987	0.0122726	-0.0997825	0.257285	0.803098	Ccna2	0.934469	0.000237155	0.00879099	0.0294353	0.972596	not at all
Ccnb1	0.192006	0.826398	0.908281													not at all
Ccnb2	-0.821861	0.0129013	0.0447884	Ccnb2	0.72948	0.00418668	-0.0350133	0.136987	0.898378	Ccnb2	0.336204	0.0319238	-0.061276	0.473397	0.672023	not at all
Ccnc	0.326352	0.000589549	0.00304266	Ccnc	0.467729	0.0183296	0.0583169	0.330006	0.770866	Ccnc	0.00863834	0.214823	0.12653	2.06357	0.0705257	not at all
Ccnd1	0.0318524	0.95609	0.979247	Ccnd1	0.311668	0.0352711	-0.0816574	0.506308	0.667633	Ccnd1	0.466363	0.0184413	-0.0374211	0.331275	0.771925	not at all
Ccnd2	0.392738	0.00363655	0.0150545	Ccnd2	0.00337335	0.260184	0.0825235	2.47194	0.0696272	Ccnd2	0.101265	0.0899	0.0307434	0.99454	0.344107	not at all
Ccnd3	-0.380436	0.0905731	0.212364	Ccnd3	0.820971	0.00179495	-0.00802329	0.0856722	0.937364	Ccnd3	0.00509462	0.240526	-0.0588629	2.29289	0.0498287	Half-width highly correlated
Ccnd3-ps	0.443741	0.515374	0.696564													not at all
Ccndbp1	0.00186055	0.990871	0.99553	Ccndbp1	0.278808	0.0403103	-0.0543426	0.554695	0.636312	Ccndbp1	0.512903	0.0149076	0.0209445	0.289965	0.80218	not at all
Ccne1	0.0579486	0.784125	0.884678	Ccne1	0.512887	0.0149087	0.0158569	0.289978	0.775997	Ccne1	0.240416	0.0471954	-0.0178807	0.619037	0.564562	not at all
Ccne2	-0.0427858	0.87873	0.937554	Ccne2	0.0412326	0.13596	-0.115832	1.38476	0.271449	Ccne2	0.137628	0.0744086	-0.0543085	0.861292	0.413706	not at all
Ccnf	-0.104814	0.798613	0.893538	Ccnf	0.0795454	0.102221	-0.206286	1.09938	0.378671	Ccnf	0.115875	0.0830661	-0.117854	0.936011	0.373041	not at all
Ccng1	-0.792572	0.00168081	0.00774363	Ccng1	0.0291745	0.153679	-0.0538845	1.535	0.225227	Ccng1	0.0124155	0.19685	-0.0386509	1.90604	0.0911861	not at all
Ccng2	0.0080169	0.973555	0.98782	Ccng2	0.334615	0.0321309	0.0260426	0.475454	0.687663	Ccng2	0.245769	0.0461602	0.019783	0.609473	0.571309	not at all
Ccnh	-0.371191	2.99508e-05	0.000201038	Ccnh	0.0432602	0.133496	-0.191633	1.36391	0.27811	Ccnh	0.029851	0.152507	-0.129812	1.52504	0.164498	not at all
Ccni	-0.0927843	0.323966	0.522589	Ccni	0.64027	0.00763226	0.051095	0.193637	0.849689	Ccni	0.983594	1.48345e-05	-0.00142765	0.00718414	0.992933	not at all
Ccnj	-0.637932	0.096503	0.222607	Ccnj	0.342228	0.0311497	-0.855513	0.465685	0.689313	Ccnj	0.492859	0.0163627	-0.392972	0.307277	0.787472	not at all
Ccnjl	-1.70084	1.17366e-06	9.93999e-06	Ccnjl	0.860914	0.0010764	-0.0524043	0.0650402	0.953872	Ccnjl	0.747719	0.00362295	-0.060932	0.126262	0.89854	DEGs
Ccnk	-0.146338	0.306178	0.503874	Ccnk	0.563808	0.0116196	-0.0342	0.248869	0.809347	Ccnk	0.43598	0.0210637	-0.0291831	0.360533	0.754183	not at all
Ccnl1	0.121093	0.12588	0.272089	Ccnl1	0.569245	0.0113003	0.0632024	0.244701	0.812642	Ccnl1	0.329473	0.0328102	0.068254	0.48218	0.666552	not at all
Ccnl2	-0.2612	8.09575e-05	0.000496921	Ccnl2	0.34506	0.0307919	-0.132959	0.462106	0.691421	Ccnl2	0.0131756	0.193883	-0.211448	1.88023	0.0944734	not at all
Ccno	-0.645781	0.241452	0.428774	Ccno	0.919806	0.000355531	-0.0209485	0.0363036	0.971537	Ccno	0.772049	0.0029399	-0.0381781	0.112355	0.901435	not at all
Ccnt1	0.0155792	0.890405	0.943225	Ccnt1	0.209496	0.0537486	0.0929991	0.678825	0.567433	Ccnt1	0.753903	0.00344196	-0.0149153	0.122685	0.901435	not at all
Ccnt2	-0.0626268	0.398201	0.595692	Ccnt2	0.311366	0.0353145	0.127218	0.506729	0.667237	Ccnt2	0.357397	0.029277	-0.0734126	0.446849	0.692554	not at all
Ccny	0.0302701	0.697127	0.832831	Ccny	0.481658	0.0172191	0.0851078	0.317261	0.770866	Ccny	0.752282	0.00348891	-0.0242798	0.123619	0.90098	not at all
Ccnyl1	-0.350751	0.116775	0.257077	Ccnyl1	0.0499586	0.1261	-0.068292	1.30139	0.300016	Ccnyl1	0.490097	0.016571	-0.0156899	0.309718	0.787472	not at all
Ccp110	0.0164157	0.908066	0.953856	Ccp110	0.850266	0.00124947	0.0167868	0.0704454	0.949633	Ccp110	0.439557	0.0207408	-0.0433463	0.356985	0.757337	not at all
Ccpg1	0.40953	9.74589e-06	7.12655e-05	Ccpg1	0.0346738	0.144845	0.172941	1.46	0.247561	Ccpg1	0.198039	0.0564621	0.0684321	0.70325	0.511137	not at all
Ccpg1os	-0.149475	0.555674	0.728971	Ccpg1os	0.740937	0.00382731	0.0274839	0.130219	0.903351	Ccpg1os	0.340978	0.0313088	-0.0498195	0.467273	0.676587	not at all
Ccr4	1.22998	0.0006534	0.00333496	Ccr4	0.252799	0.04484	1.37959	0.597224	0.610203	Ccr4	0.373847	0.027362	0.683006	0.427307	0.70917	DEGs
Ccrl2	0.941369	0.604227	0.767805													not at all
Ccrn4l	0.648887	4.79977e-05	0.000310027	Ccrn4l	0.00726743	0.223298	0.0982343	2.13862	0.104797	Ccrn4l	0.222866	0.0507871	0.0296915	0.651957	0.542686	not at all
Ccs	-0.039778	0.824266	0.907405	Ccs	0.608646	0.00915458	-0.0169571	0.215635	0.83541	Ccs	0.631723	0.00802703	-0.0100634	0.199473	0.87096	not at all
Ccsap	-0.0129834	0.922208	0.960633	Ccsap	0.404005	0.0241335	0.0521749	0.393613	0.73351	Ccsap	0.95044	0.000135521	-0.00247793	0.0220754	0.978654	not at all
Ccser1	0.255712	5.05697e-08	5.12792e-07	Ccser1	0.0201489	0.172507	0.265158	1.69575	0.182937	Ccser1	0.982875	1.61626e-05	-0.00162664	0.00750153	0.99256	not at all
Ccser2	-0.287971	0.0001707	0.000992876	Ccser2	0.0001962	0.385009	-0.316484	3.7073	0.013147	Ccser2	0.021144	0.170065	-0.133309	1.67481	0.130957	Adap highly correalted
Cct2	-0.169284	0.156641	0.317289	Cct2	0.620429	0.00856746	-0.0281969	0.207308	0.838885	Cct2	0.902433	0.000527074	-0.00443246	0.044585	0.959456	not at all
Cct3	-0.110317	0.306071	0.50374	Cct3	0.430169	0.0215968	-0.0711349	0.366361	0.753076	Cct3	0.222415	0.0508835	0.0692008	0.652836	0.54217	not at all
Cct4	-0.0832555	0.459733	0.65247	Cct4	0.534598	0.0134379	0.05361	0.271973	0.79095	Cct4	0.482326	0.0171671	0.0384028	0.316659	0.784661	not at all
Cct5	0.165812	0.0894479	0.210363	Cct5	0.0509717	0.125068	0.181971	1.29267	0.30315	Cct5	0.548142	0.0125727	0.0365659	0.261107	0.823583	not at all
Cct6a	0.0757569	0.435653	0.630788	Cct6a	0.101252	0.0899064	0.171444	0.994595	0.424714	Cct6a	0.178033	0.0616501	0.0899762	0.7495	0.480752	not at all
Cct6b	1.02511	0.0333735	0.0972045													not at all
Cct7	-0.0291022	0.737827	0.857763	Cct7	0.379867	0.0266894	-0.104725	0.420368	0.716549	Cct7	0.869477	0.000946841	0.0125013	0.0607418	0.94247	not at all
Cct8	-0.0845283	0.337253	0.536725	Cct8	0.489888	0.0165867	-0.0832297	0.309903	0.770866	Cct8	0.19336	0.0576213	0.0983159	0.713633	0.505658	not at all
Ccz1	-0.306655	0.0104575	0.0373884	Ccz1	0.0185285	0.176748	-0.162293	1.73216	0.175834	Ccz1	0.137584	0.0744247	-0.0667443	0.861431	0.413706	not at all
Cd101	2.60482	5.60071e-09	6.29604e-08													DEGs
Cd109	-0.386513	0.307764	0.505646	Cd109	0.406872	0.0238442	-0.834273	0.390542	0.736013	Cd109	0.725629	0.0043115	-0.224836	0.139285	0.887336	not at all
Cd151	2.36553	1.65561e-11	2.42843e-10	Cd151	0.377445	0.0269583	0.0386901	0.423146	0.715015	Cd151	0.0145733	0.188835	0.0648979	1.83644	0.101604	DEGs
Cd160	-0.236798	0.435629	0.630788	Cd160	0.733673	0.00405308	-0.0201841	0.134498	0.900288	Cd160	0.427856	0.0218119	-0.0296756	0.368703	0.746895	not at all
Cd164	-1.35533	1.55447e-20	4.321e-19	Cd164	0.000678053	0.332962	-0.0971585	3.16874	0.0272196	Cd164	0.000110547	0.407848	-0.0681502	3.95645	0.00354944	Triple! DEGs & Adap & Half-width highly correlated
Cd164l2	-1.13393	6.33683e-05	0.000399317	Cd164l2	0.000634935	0.335812	-0.107959	3.19727	0.0263592	Cd164l2	0.00139506	0.300986	-0.0647768	2.85541	0.0198232	Triple! DEGs & Adap & Half-width highly correlated
Cd200	1.22799	2.79117e-22	8.50835e-21	Cd200	0.00019383	0.3855	0.135581	3.71258	0.0130914	Cd200	3.22289e-12	0.817147	0.125104	11.4918	5.84665e-08	Triple! DEGs & Adap & Half-width highly correlated
Cd200r3	-0.0482253	0.932718	0.966293													not at all
Cd226	0.714881	0.0675353	0.170209	Cd226	0.495023	0.0162009	0.103358	0.305375	0.770866	Cd226	0.473359	0.0178745	0.0688058	0.32481	0.77778	not at all
Cd247	0.997713	0.086165	0.204457													not at all
Cd274	0.599608	0.431508	0.626871													not at all
Cd276	0.300012	0.147392	0.304544	Cd276	0.0661934	0.111643	0.0632244	1.17919	0.34393	Cd276	0.605078	0.00933718	0.0115881	0.218188	0.855193	not at all
Cd2ap	-0.226441	0.0235398	0.0735964	Cd2ap	0.135731	0.0751039	-0.133403	0.867321	0.483351	Cd2ap	0.00448583	0.246634	-0.153213	2.34816	0.0455641	Half-width highly correlated
Cd2bp2	-0.0527186	0.770425	0.875946	Cd2bp2	0.379007	0.0267847	-0.0428507	0.421353	0.715945	Cd2bp2	0.0605257	0.11624	-0.0565753	1.21806	0.25385	not at all
Cd300a	0.972833	0.372313	0.570701													not at all
Cd300lg	0.94013	0.0921223	0.214747													not at all
Cd302	0.0214323	0.922686	0.96098	Cd302	0.700021	0.00519438	0.0145079	0.154889	0.883402	Cd302	0.0441366	0.132466	-0.0464328	1.3552	0.211095	not at all
Cd320	-0.129164	0.522123	0.702054	Cd320	0.465404	0.0185201	0.0263648	0.33217	0.770866	Cd320	0.882387	0.000767567	-0.0034017	0.054341	0.948529	not at all
Cd34	0.972308	0.275413	0.470301													not at all
Cd36	0.355644	0.361564	0.560101	Cd36	0.372299	0.0275374	1.16431	0.429109	0.711024	Cd36	0.449284	0.0198822	0.627009	0.347479	0.758182	not at all
Cd37	-0.0761078	0.935776	0.968019													not at all
Cd3eap	0.0682169	0.743189	0.860874	Cd3eap	0.106182	0.0874912	-0.073901	0.973947	0.433927	Cd3eap	0.620196	0.00857882	-0.0146662	0.207471	0.863666	not at all
Cd4	-0.533036	0.407532	0.604094													not at all
Cd44	0.0109603	0.86431	0.929152	Cd44	0.0120138	0.198489	-0.398853	1.92032	0.138296	Cd44	0.0690601	0.109467	-0.187725	1.16077	0.273422	not at all
Cd46	0.491319	0.000207343	0.00118282	Cd46	0.0368391	0.141741	0.137942	1.43369	0.255871	Cd46	0.00503617	0.241081	0.114016	2.2979	0.0494915	Half-width highly correlated
Cd47	-0.524503	1.45723e-12	2.33192e-11	Cd47	0.00787678	0.219356	-0.133035	2.10365	0.109502	Cd47	0.367361	0.0281033	-0.0301789	0.434907	0.703504	not at all
Cd52	0.338096	0.616358	0.776519	Cd52	0.281341	0.0398965	-1.66605	0.550767	0.636312	Cd52	0.214396	0.0526387	-1.21285	0.668783	0.531249	not at all
Cd53	0.635379	0.339348	0.5388													not at all
Cd55	4.9094	1.17134e-109	3.6953e-107	Cd55	0.000503976	0.34575	0.0949308	3.29759	0.0226315	Cd55	4.66304e-09	0.699446	0.0855732	8.33133	4.82818e-06	Triple! DEGs & Adap & Half-width highly correlated
Cd59a	1.04414	0.0283635	0.0854775	Cd59a	0.242505	0.0467882	-0.0931814	0.615279	0.599967	Cd59a	0.179486	0.061252	-0.0675703	0.74597	0.483165	not at all
Cd59b	-0.185331	0.728979	0.853221	Cd59b	0.0858702	0.0983078	-0.330053	1.06616	0.393299	Cd59b	0.235441	0.0481818	-0.146442	0.628117	0.559134	not at all
Cd6	1.18516	0.106911	0.240477													not at all
Cd63	-0.193437	0.302307	0.499988	Cd63	0.0209617	0.170504	-0.0474521	1.67857	0.185972	Cd63	0.911169	0.000436554	-0.00152174	0.0404008	0.962474	not at all
Cd63-ps	-0.925166	0.000491763	0.00258703	Cd63-ps	0.120976	0.0808903	-0.326922	0.9173	0.459446	Cd63-ps	0.689109	0.0055992	0.0545122	0.161712	0.881649	not at all
Cd68	0.679898	0.0481924	0.130565	Cd68	0.870783	0.000927836	-0.00531508	0.0600902	0.958778	Cd68	0.141048	0.0731812	0.0299163	0.850635	0.420155	not at all
Cd72	-0.435412	0.456729	0.649291	Cd72	0.503939	0.0155464	-0.208609	0.297622	0.770866	Cd72	0.711841	0.00477534	-0.073275	0.147617	0.881649	not at all
Cd80	-0.659112	0.00958475	0.034661	Cd80	0.0658186	0.111935	-0.132851	1.18165	0.342895	Cd80	0.0104327	0.205502	-0.114084	1.9816	0.0805706	not at all
Cd81	0.55293	2.1508e-14	4.06728e-13	Cd81	0.20979	0.0536811	0.091662	0.678215	0.567891	Cd81	1.71941e-06	0.551544	0.18621	5.76462	0.00021219	Half-width highly correlated
Cd82	0.163285	0.870363	0.932884													not at all
Cd83	2.11263	0.00208235	0.00931293													DEGs
Cd84	0.155547	0.683774	0.823903													not at all
Cd86	-0.0931511	0.867215	0.930994	Cd86	0.496196	0.0161137	-0.667587	0.304347	0.770866	Cd86	0.839422	0.00143944	-0.126456	0.0760196	0.929199	not at all
Cd9	0.785921	0.152701	0.311786	Cd9	0.621791	0.00850114	-0.0849517	0.206356	0.839887	Cd9	0.616871	0.0087422	-0.0545982	0.209806	0.862135	not at all
Cd96				Cd96	0.503939	0.0155464	-0.496082	0.297622	0.770866	Cd96	0.711841	0.00477534	-0.174251	0.147617	0.881649	not at all
Cd97	0.0520702	0.952743	0.977848													not at all
Cd99l2	0.440523	0.000100096	0.000606159	Cd99l2	0.986123	1.06128e-05	0.00151435	0.00606884	0.994107	Cd99l2	0.0573798	0.118983	0.101622	1.24124	0.248431	not at all
Cda	1.51283	6.16223e-06	4.66214e-05	Cda	0.0831595	0.0999478	0.0781009	1.08009	0.387238	Cda	0.0147274	0.188308	0.0679419	1.83187	0.102325	DEGs
Cdadc1	-0.212833	0.0327598	0.0958347	Cdadc1	0.00838885	0.216264	-0.315852	2.0763	0.11381	Cdadc1	0.41214	0.02332	-0.065734	0.384955	0.735763	not at all
Cdan1	-0.981413	4.78549e-11	6.67449e-10	Cdan1	0.0047425	0.243968	-0.104735	2.32399	0.083208	Cdan1	0.000224475	0.379536	-0.0827917	3.64883	0.0056655	Half-width highly correlated
Cdc123	0.025074	0.810427	0.899075	Cdc123	0.679198	0.0059821	0.037307	0.168003	0.872233	Cdc123	0.775604	0.00284655	0.0163101	0.11036	0.902063	not at all
Cdc14a	-0.434519	0.267554	0.460601	Cdc14a	0.942075	0.00018521	0.00242327	0.0259145	0.980543	Cdc14a	0.746976	0.00364503	0.00681326	0.126693	0.898168	not at all
Cdc14b	-0.467375	1.86017e-05	0.000129359	Cdc14b	0.345674	0.0307148	-0.082885	0.461333	0.691421	Cdc14b	0.15951	0.0670617	-0.07762	0.797213	0.451219	not at all
Cdc16	0.156568	0.289782	0.486151	Cdc16	0.917394	0.00037732	-0.00780678	0.0374443	0.971537	Cdc16	0.795246	0.00235973	-0.0123732	0.0994983	0.909593	not at all
Cdc20b	0.735176	0.101674	0.231315	Cdc20b	0.0943595	0.0934958	3.5694	1.02521	0.410389	Cdc20b	0.413326	0.0232033	1.12696	0.383707	0.735763	not at all
Cdc23	-0.0429428	0.74181	0.86033	Cdc23	0.364853	0.0283947	-0.0529	0.437882	0.708311	Cdc23	0.591485	0.0100538	-0.0199497	0.228056	0.849665	not at all
Cdc25a	-0.133176	0.738786	0.858326	Cdc25a	0.195109	0.0571844	0.209885	0.709723	0.551904	Cdc25a	0.765947	0.00310393	0.0309908	0.115801	0.901435	not at all
Cdc25b	0.889349	0.000236	0.00132838	Cdc25b	0.0226108	0.166661	0.0523397	1.64568	0.194964	Cdc25b	0.00548545	0.236963	0.0395538	2.26079	0.0520458	not at all
Cdc25c	-0.243847	0.645877	0.797416	Cdc25c	0.503939	0.0155464	-0.142971	0.297622	0.770866	Cdc25c	0.711841	0.00477534	-0.0502192	0.147617	0.881649	not at all
Cdc26	-0.311954	0.0173106	0.0572745	Cdc26	0.507201	0.0153117	-0.040654	0.29482	0.772857	Cdc26	0.809631	0.00203388	-0.0093905	0.0917128	0.915966	not at all
Cdc27	-0.441256	4.16756e-07	3.76814e-06	Cdc27	0.199141	0.0561935	-0.19553	0.70084	0.557173	Cdc27	0.292411	0.0381398	-0.102092	0.534007	0.627403	not at all
Cdc34	-0.0282456	0.866909	0.930838	Cdc34	0.631396	0.00804239	0.0201109	0.199698	0.845184	Cdc34	0.237013	0.0478676	0.0310953	0.625228	0.560435	not at all
Cdc37	-0.202483	0.114406	0.253068	Cdc37	0.0869012	0.097698	-0.203835	1.06097	0.395326	Cdc37	0.0823624	0.10044	-0.130986	1.08427	0.303686	not at all
Cdc37l1	-0.268971	0.000873642	0.00434091	Cdc37l1	0.107995	0.0866324	-0.173983	0.966597	0.436143	Cdc37l1	0.28458	0.0393739	-0.0743369	0.545796	0.61827	not at all
Cdc40	0.385836	0.00247053	0.0108082	Cdc40	0.515225	0.0147452	0.0392329	0.288003	0.777354	Cdc40	0.0259853	0.159585	0.0818004	1.58527	0.149888	not at all
Cdc42	-0.182915	0.000750041	0.0037864	Cdc42	0.775694	0.00284421	0.0574669	0.11031	0.920653	Cdc42	0.160376	0.0667936	0.176498	0.79486	0.452529	not at all
Cdc42bpa	0.0635492	0.242289	0.429609	Cdc42bpa	0.140503	0.0733744	-0.242473	0.852314	0.488817	Cdc42bpa	0.6187	0.00865211	0.0527699	0.20852	0.863105	not at all
Cdc42bpb	-0.174414	0.103392	0.234284	Cdc42bpb	0.867006	0.00098336	0.0141444	0.0619781	0.957248	Cdc42bpb	0.986385	1.02154e-05	0.000913672	0.00595334	0.994325	not at all
Cdc42bpg	-0.0207682	0.972012	0.987102	Cdc42bpg	0.503939	0.0155464	-0.119453	0.297622	0.770866	Cdc42bpg	0.711841	0.00477534	-0.0419583	0.147617	0.881649	not at all
Cdc42ep1	0.866299	0.271879	0.465667													not at all
Cdc42ep2	-0.889553	0.000117084	0.000702611	Cdc42ep2	0.0283515	0.15514	-0.0999486	1.54742	0.221227	Cdc42ep2	0.0179551	0.178335	-0.0679154	1.74581	0.11746	not at all
Cdc42ep3	-0.446375	0.00621024	0.0239309	Cdc42ep3	0.0709781	0.108062	-0.0423468	1.14888	0.358131	Cdc42ep3	0.676353	0.00609473	-0.00637378	0.169826	0.881649	not at all
Cdc42ep4	-0.199313	0.656262	0.804956	Cdc42ep4	0.316895	0.0345306	-0.147569	0.499085	0.672095	Cdc42ep4	0.233793	0.0485141	-0.110857	0.631169	0.556519	not at all
Cdc42ep5	-0.55437	0.13516	0.286357	Cdc42ep5	0.042165	0.134813	-0.12755	1.37505	0.273745	Cdc42ep5	0.109875	0.0857575	-0.0644744	0.959102	0.36183	not at all
Cdc42se1	0.0630112	0.735287	0.856213	Cdc42se1	0.43371	0.0212707	0.0244333	0.362801	0.755925	Cdc42se1	0.958684	9.41463e-05	-0.00103021	0.0183243	0.982293	not at all
Cdc42se2	-0.370099	3.33092e-05	0.000221263	Cdc42se2	0.0184323	0.177011	-0.262507	1.73442	0.175452	Cdc42se2	0.00121109	0.307351	-0.219227	2.91682	0.0179938	Half-width highly correlated
Cdc45	0.164865	0.760452	0.870815	Cdc45	0.858143	0.00112016	-0.133149	0.0664403	0.952668	Cdc45	0.888728	0.000686536	0.0660637	0.0512313	0.952186	not at all
Cdc5l	-0.408178	0.000150686	0.000887636	Cdc5l	0.0746007	0.105509	-0.105105	1.12726	0.367334	Cdc5l	0.00512127	0.240275	-0.100523	2.29062	0.0499758	Half-width highly correlated
Cdc6	1.13035	0.0161769	0.0542003	Cdc6	0.346206	0.0306482	0.216227	0.460665	0.691421	Cdc6	0.543206	0.0128835	0.0888504	0.265035	0.820645	not at all
Cdc7	0.370993	0.0184134	0.0602787	Cdc7	0.0413708	0.135789	0.10212	1.38331	0.271501	Cdc7	0.11074	0.0853601	0.0513147	0.955696	0.363162	not at all
Cdc73	-0.378173	0.00162758	0.00753687	Cdc73	0.362473	0.0286737	-0.0671154	0.440725	0.706449	Cdc73	0.674019	0.00618809	0.0197603	0.171328	0.881649	not at all
Cdca4	-0.331511	0.376959	0.575161	Cdca4	0.465724	0.0184937	-0.0539792	0.331871	0.770866	Cdca4	0.591653	0.0100447	-0.0252126	0.227933	0.849665	not at all
Cdca7	-1.52855	0.000381874	0.00205963	Cdca7	0.245619	0.0461887	-0.0412706	0.609737	0.603378	Cdca7	0.566307	0.0114721	-0.0130355	0.246948	0.836185	DEGs
Cdca7l	-1.05903	0.16957	0.336448													not at all
Cdca8	2.08918	0.000149448	0.000881128	Cdca8	0.106555	0.0873136	2.09986	0.972428	0.433927	Cdca8	0.924968	0.000311114	-0.0794407	0.0338734	0.968086	DEGs
Cdcp1	0.525837	0.23281	0.418288	Cdcp1	0.977355	2.82662e-05	-0.0193815	0.00994771	0.991618	Cdcp1	0.611385	0.00901597	0.219379	0.213686	0.858114	not at all
Cdh1	1.19399	9.14445e-14	1.61984e-12	Cdh1	0.622735	0.00845534	0.0437226	0.205697	0.840462	Cdh1	0.31276	0.0351152	0.0564706	0.504789	0.647979	DEGs
Cdh10	0.663171	5.22091e-10	6.58412e-09	Cdh10	0.563717	0.011625	-0.018191	0.248939	0.809347	Cdh10	0.451946	0.0196522	0.01499	0.344914	0.759846	not at all
Cdh11	0.222726	0.0938182	0.217831	Cdh11	0.00955616	0.209844	0.0572368	2.01972	0.121157	Cdh11	0.285688	0.0391967	0.0156778	0.544108	0.619565	not at all
Cdh12	-0.331235	0.0498425	0.134049	Cdh12	0.411295	0.0234035	0.00999258	0.385847	0.739882	Cdh12	0.609942	0.00908882	-0.00394662	0.214711	0.857332	not at all
Cdh13	1.82422	2.49449e-64	3.21935e-62	Cdh13	0.097744	0.0917007	0.0286086	1.00991	0.417732	Cdh13	0.295628	0.0376445	-0.0116171	0.529255	0.631952	DEGs
Cdh15	3.15798	8.17123e-08	8.07574e-07	Cdh15	0.610054	0.00908318	-0.100899	0.214632	0.836047	Cdh15	0.872209	0.000907293	-0.0202104	0.0593792	0.943663	DEGs
Cdh18	-0.574278	6.18568e-07	5.44949e-06	Cdh18	0.131808	0.0765747	0.025895	0.880057	0.477171	Cdh18	0.0180515	0.178065	-0.0250264	1.74349	0.117796	not at all
Cdh19	0.808404	0.0996816	0.227852	Cdh19	0.503939	0.0155464	-0.112255	0.297622	0.770866	Cdh19	0.711841	0.00477534	-0.0394302	0.147617	0.881649	not at all
Cdh2	0.892679	6.00216e-14	1.0786e-12	Cdh2	0.800318	0.00224191	0.00598582	0.0967374	0.930514	Cdh2	0.647628	0.00730197	-0.0068465	0.188675	0.879783	not at all
Cdh20	-3.47818	3.91974e-55	3.81887e-53	Cdh20	0.00168267	0.292476	-0.0479371	2.774	0.0464642	Cdh20	0.000103503	0.41042	-0.0359895	3.98505	0.00338926	Triple! DEGs & Adap & Half-width highly correlated
Cdh22	3.51378	1.72066e-56	1.7448e-54	Cdh22	0.000187279	0.38689	0.0512623	3.72751	0.0129891	Cdh22	0.0567597	0.119541	0.0180591	1.24596	0.246452	DEGS & Adap highly correlated
Cdh23	0.70413	0.00464518	0.0186	Cdh23	0.828642	0.00164219	-0.0483813	0.0816333	0.939686	Cdh23	0.641779	0.00756377	-0.0658068	0.192614	0.876868	not at all
Cdh24	0.110952	0.884714	0.940355													not at all
Cdh3				Cdh3	0.503939	0.0155464	-0.746277	0.297622	0.770866	Cdh3	0.711841	0.00477534	-0.262133	0.147617	0.881649	not at all
Cdh4	2.94296	1.04194e-83	1.91747e-81	Cdh4	0.000210649	0.382125	0.0424352	3.67644	0.0138079	Cdh4	2.50219e-07	0.606211	0.0338743	6.60168	4.88088e-05	Triple! DEGs & Adap & Half-width highly correlated
Cdh6	-0.0709089	0.817304	0.903444	Cdh6	0.461014	0.0188837	-0.0333144	0.336286	0.770866	Cdh6	0.724271	0.00435599	-0.0101407	0.140099	0.886546	not at all
Cdh7	0.697814	7.37551e-06	5.5071e-05	Cdh7	0.17699	0.0619381	0.0163132	0.752052	0.530486	Cdh7	0.0367275	0.141896	-0.0156487	1.43501	0.188106	not at all
Cdh8	1.01483	7.49437e-13	1.22795e-11	Cdh8	0.169265	0.0641308	0.019732	0.771433	0.518717	Cdh8	0.895432	0.000605864	0.00121551	0.0479676	0.955982	DEGs
Cdh9	1.70171	7.4378e-37	4.29728e-35	Cdh9	0.928382	0.00028337	0.00113355	0.0322731	0.975033	Cdh9	0.180981	0.060846	0.0105272	0.742367	0.485605	DEGs
Cdhr1	2.1099	0.000801045	0.00401837													DEGs
Cdhr2	1.14273	0.00622616	0.0239816	Cdhr2	0.0303729	0.151622	3.33059	1.51751	0.230443	Cdhr2	0.443036	0.0204305	0.774844	0.353561	0.758182	DEGs
Cdhr3	-1.26509	0.125865	0.272089													not at all
Cdip1	-0.230193	0.000883048	0.00438107	Cdip1	0.32881	0.0328988	-0.160022	0.483055	0.681915	Cdip1	0.402254	0.0243117	-0.0871829	0.3955	0.730094	not at all
Cdipt	-0.0854871	0.449002	0.642331	Cdipt	0.642206	0.0075445	-0.0287693	0.192326	0.850555	Cdipt	0.747934	0.00361655	-0.0126239	0.126136	0.898562	not at all
Cdk10	0.164718	0.176085	0.345068	Cdk10	0.722505	0.00441425	-0.0294335	0.141159	0.895407	Cdk10	0.63433	0.00790533	0.0249636	0.197685	0.872962	not at all
Cdk11b	-0.230623	0.00335527	0.0140599	Cdk11b	0.397199	0.0248323	-0.0932924	0.400992	0.730441	Cdk11b	0.454458	0.019437	-0.0523103	0.342506	0.762003	not at all
Cdk12	-0.161595	0.0239061	0.0744958	Cdk12	0.887059	0.000707408	0.0190597	0.0520473	0.966549	Cdk12	0.023255	0.165234	-0.184615	1.63348	0.139599	not at all
Cdk13	-0.122453	0.105137	0.237563	Cdk13	0.738847	0.00389152	-0.0407897	0.131445	0.902759	Cdk13	0.437425	0.0209328	0.0599568	0.359096	0.755674	not at all
Cdk14	1.31975	8.04957e-40	5.24542e-38	Cdk14	0.000260184	0.373486	0.132602	3.58472	0.0156721	Cdk14	0.00292228	0.266939	0.0710482	2.53428	0.0337529	Triple! DEGs & Adap & Half-width highly correlated
Cdk15	-0.939571	0.00375869	0.0154617	Cdk15	0.022402	0.167132	-0.0893838	1.64971	0.194087	Cdk15	0.0158082	0.184751	-0.0595602	1.80112	0.107247	not at all
Cdk16	-0.478575	2.69987e-06	2.16283e-05	Cdk16	0.152581	0.0692643	-0.114316	0.8165	0.503238	Cdk16	0.000995026	0.316118	-0.154779	3.00217	0.0156581	Half-width highly correlated
Cdk17	-0.516829	4.42127e-10	5.61128e-09	Cdk17	0.00104043	0.314135	-0.237513	2.98279	0.0345073	Cdk17	3.0144e-05	0.456756	-0.181512	4.5208	0.00148598	Adap & Half-width highly correlated
Cdk18	-0.471615	0.193422	0.368457	Cdk18	0.958331	9.57638e-05	-0.00258565	0.0184843	0.98661	Cdk18	0.735527	0.00399477	-0.010584	0.133401	0.892484	not at all
Cdk19	-0.595491	4.83585e-05	0.000312257	Cdk19	0.42531	0.0220507	-0.0253546	0.371294	0.749852	Cdk19	0.000199095	0.384415	-0.0670935	3.70094	0.0051535	Half-width highly correlated
Cdk20	-0.0729194	0.734218	0.855569	Cdk20	0.466512	0.0184292	-0.0253947	0.331138	0.770866	Cdk20	0.0108362	0.203619	-0.0534976	1.96512	0.0828403	not at all
Cdk2ap1	-0.255217	0.078639	0.190813	Cdk2ap1	0.648953	0.00724341	-0.0310974	0.187787	0.855245	Cdk2ap1	0.872368	0.000905025	0.00696654	0.0593003	0.943663	not at all
Cdk2ap2	-0.567651	1.11632e-06	9.49783e-06	Cdk2ap2	0.149729	0.0702024	-0.0505628	0.824693	0.499703	Cdk2ap2	0.00755284	0.221414	-0.0569105	2.12189	0.0642966	not at all
Cdk3-ps	-0.481667	0.416356	0.612711	Cdk3-ps	0.143665	0.0722628	-0.270329	0.842648	0.488817	Cdk3-ps	0.383651	0.026274	-0.103308	0.416063	0.712585	not at all
Cdk4	0.000269434	0.998665	0.999269	Cdk4	0.293888	0.0379115	-0.0481904	0.531818	0.648865	Cdk4	0.0267475	0.158111	-0.0623721	1.57272	0.152779	not at all
Cdk5	-0.0684148	0.493267	0.678543	Cdk5	0.433854	0.0212575	-0.0832112	0.362656	0.755953	Cdk5	0.981708	1.84424e-05	-0.00155335	0.0080178	0.992178	not at all
Cdk5r1	-0.208095	0.0441536	0.121832	Cdk5r1	0.306543	0.0360125	0.0954036	0.513508	0.661903	Cdk5r1	0.401932	0.0243446	-0.0497134	0.395847	0.729802	not at all
Cdk5r2	0.12869	0.282662	0.477784	Cdk5r2	0.455741	0.0193277	0.0501163	0.341282	0.770866	Cdk5r2	0.262686	0.0430553	0.0474063	0.580564	0.591739	not at all
Cdk5rap1	0.00344735	0.985218	0.993239	Cdk5rap1	0.908126	0.00046711	-0.00479321	0.041854	0.971537	Cdk5rap1	0.618302	0.00867164	0.0130889	0.208799	0.862952	not at all
Cdk5rap2	-0.193775	0.23081	0.415898	Cdk5rap2	0.655438	0.00696091	-0.0281264	0.183468	0.85936	Cdk5rap2	0.648771	0.00725145	-0.018194	0.187909	0.880395	not at all
Cdk5rap3	-0.009972	0.966215	0.984013	Cdk5rap3	0.728401	0.00422144	0.0106965	0.13763	0.897926	Cdk5rap3	0.926731	0.000296624	-0.001797	0.0330463	0.969261	not at all
Cdk6	-0.868412	9.64965e-14	1.70326e-12	Cdk6	0.37406	0.027338	-0.0473155	0.427059	0.712137	Cdk6	0.138394	0.0741311	-0.0493804	0.858884	0.415192	not at all
Cdk7	-0.0110426	0.923578	0.961506	Cdk7	0.173285	0.0629762	0.125758	0.761238	0.525534	Cdk7	0.502981	0.0156158	0.0396885	0.298448	0.795614	not at all
Cdk8	-0.0397046	0.414276	0.610946	Cdk8	0.0153756	0.186145	-0.528292	1.81317	0.159215	Cdk8	0.00667589	0.227439	-0.370097	2.17549	0.0596294	not at all
Cdk9	-0.176466	0.212637	0.394012	Cdk9	0.476472	0.0176266	-0.0581121	0.321963	0.770866	Cdk9	0.839322	0.00144126	0.0105315	0.0760714	0.929199	not at all
Cdkal1	-0.134902	0.0845458	0.201384	Cdkal1	0.0243995	0.162791	-0.275492	1.61262	0.202589	Cdkal1	0.00473767	0.244017	-0.213766	2.32444	0.0473793	Half-width highly correlated
Cdkl1	0.66469	0.000546408	0.00283844	Cdkl1	0.330246	0.0327073	0.0272861	0.481163	0.683474	Cdkl1	0.0505972	0.125447	0.0338676	1.29587	0.229299	not at all
Cdkl2	0.392812	0.0010374	0.00504981	Cdkl2	0.00900483	0.212777	0.145112	2.04552	0.118362	Cdkl2	0.00106109	0.31326	0.111591	2.97425	0.0164103	Half-width highly correlated
Cdkl3	-0.648763	2.25962e-06	1.82709e-05	Cdkl3	6.01498e-05	0.431236	-0.120998	4.22077	0.00645703	Cdkl3	0.0114281	0.200977	-0.0523514	1.94203	0.0860595	Adap highly correalted
Cdkl4	1.50996	8.7984e-07	7.60296e-06	Cdkl4	0.518068	0.014548	-0.0337955	0.285613	0.779142	Cdkl4	0.133169	0.0760594	0.0489742	0.875598	0.405134	DEGs
Cdkl5	-0.833505	3.31264e-13	5.57483e-12	Cdkl5	0.0692134	0.109353	-0.0363322	1.15981	0.35361	Cdkl5	0.000384719	0.357204	-0.0416168	3.41486	0.00823182	Half-width highly correlated
Cdkn1a	0.218406	0.24891	0.438029	Cdkn1a	0.0455267	0.130873	0.0373156	1.34173	0.286488	Cdkn1a	0.870228	0.000935879	0.0019999	0.0603667	0.942947	not at all
Cdkn1b	0.0591108	0.826237	0.908281	Cdkn1b	0.679789	0.00595887	0.0242236	0.167626	0.872558	Cdkn1b	0.339845	0.0314538	-0.0352718	0.468719	0.675778	not at all
Cdkn1c	0.624009	0.551113	0.725101													not at all
Cdkn2aip	-0.508822	0.0213676	0.0681234	Cdkn2aip	0.00681064	0.226465	-0.074281	2.16681	0.101444	Cdkn2aip	0.000354879	0.360595	-0.0594047	3.44992	0.0077752	Half-width highly correlated
Cdkn2aipnl	-0.449537	0.0258972	0.0793812	Cdkn2aipnl	0.176114	0.0621814	-0.04368	0.754207	0.529237	Cdkn2aipnl	0.0873545	0.0974321	-0.0346528	1.05871	0.313926	not at all
Cdkn2c	0.0155159	0.987078	0.994146													not at all
Cdkn2d	0.0558992	0.727203	0.852111	Cdkn2d	0.365735	0.0282919	0.0472565	0.436833	0.709077	Cdkn2d	0.372857	0.027474	0.0295139	0.428458	0.708649	not at all
Cdkn3	0.414586	0.472296	0.661701	Cdkn3	0.372299	0.0275374	0.107398	0.429109	0.711024	Cdkn3	0.449284	0.0198822	0.0578365	0.347479	0.758182	not at all
Cdo1	-0.195179	0.334938	0.534633	Cdo1	0.761128	0.0032369	0.0132544	0.118542	0.914086	Cdo1	0.528809	0.0138198	-0.0173573	0.276702	0.811463	not at all
Cdon	-0.245144	0.305181	0.502816	Cdon	0.213494	0.052841	-0.0413116	0.670615	0.568275	Cdon	0.92119	0.000343329	-0.00211046	0.0356507	0.966942	not at all
Cdpf1	-0.574127	0.113737	0.251817	Cdpf1	0.889301	0.000679436	-0.0079105	0.0509512	0.967016	Cdpf1	0.938151	0.000211201	0.00279519	0.0277271	0.974184	not at all
Cdr1	-0.223886	0.000985153	0.00483097	Cdr1	0.211244	0.0533492	-0.184596	0.675215	0.568275	Cdr1	0.0114368	0.200939	-0.227052	1.94169	0.0860895	not at all
Cdr2	-0.622743	0.139446	0.292512	Cdr2	0.79149	0.00244906	0.0171477	0.101555	0.927598	Cdr2	0.517099	0.014615	-0.0265486	0.286426	0.806179	not at all
Cdr2l	-1.10652	8.55119e-10	1.05562e-08	Cdr2l	0.00597052	0.232864	-0.065256	2.22399	0.0949317	Cdr2l	0.00817482	0.217534	-0.0399731	2.08752	0.0678465	DEGs
Cdrt4	0.921257	0.316367	0.515113													not at all
Cds1	-0.545769	1.25248e-08	1.35731e-07	Cds1	0.391163	0.025466	-0.0371232	0.407642	0.724649	Cds1	0.03938	0.13832	-0.054833	1.40472	0.196694	not at all
Cds2	0.0249075	0.724989	0.850572	Cds2	0.467867	0.0183184	-0.0830176	0.329878	0.770866	Cds2	0.88095	0.000786573	-0.0109026	0.0550488	0.947629	not at all
Cdt1	-0.725746	0.131079	0.2804	Cdt1	0.631295	0.0080471	-0.0416297	0.199767	0.845175	Cdt1	0.726064	0.00429729	-0.0192804	0.139025	0.887569	not at all
Cdv3	-0.132604	0.360324	0.55892	Cdv3	0.994784	1.49958e-06	0.000382073	0.00227142	0.997478	Cdv3	0.00663818	0.227715	-0.0943609	2.17795	0.0593675	not at all
Cdyl	-0.0120525	0.940011	0.97038	Cdyl	0.733206	0.00406782	-0.0101769	0.134774	0.900049	Cdyl	0.481397	0.0172394	-0.013278	0.317497	0.784426	not at all
Cdyl2	-0.442681	0.00549342	0.0215221	Cdyl2	0.853483	0.00119578	-0.00549112	0.0688053	0.95104	Cdyl2	0.201592	0.0556019	-0.0237309	0.695526	0.514937	not at all
Ceacam1	0.358909	0.700159	0.83438													not at all
Ceacam10	0.553318	0.091042	0.213028	Ceacam10	0.0705717	0.108356	1.22341	1.15137	0.357204	Ceacam10	0.204781	0.0548444	0.551629	0.68871	0.519069	not at all
Ceacam2	-0.0491143	0.942659	0.971344													not at all
Cebpb	-0.941278	8.53122e-06	6.31501e-05	Cebpb	0.00853817	0.215397	-0.0862708	2.06864	0.114911	Cebpb	0.00656787	0.228233	-0.0562818	2.18258	0.0589567	not at all
Cebpd	-0.547544	0.414072	0.61074													not at all
Cebpg	-0.204138	0.160769	0.323384	Cebpg	0.0103926	0.205693	-0.118745	1.98328	0.126813	Cebpg	0.0970736	0.0920511	-0.0503447	1.0129	0.335815	not at all
Cebpz	-0.16118	0.239524	0.426289	Cebpz	0.166452	0.0649567	-0.0663799	0.778711	0.517592	Cebpz	0.532615	0.0135679	-0.0192272	0.273586	0.814411	not at all
Cebpzos	-0.209196	0.299912	0.49735	Cebpzos	0.217312	0.0519919	-0.0479765	0.662916	0.571229	Cebpzos	0.435799	0.0210802	-0.0193612	0.360714	0.754183	not at all
Cecr2	0.500923	0.0680923	0.171286	Cecr2	0.754925	0.00341254	0.0303408	0.122096	0.910931	Cecr2	0.981143	1.95987e-05	-0.00145726	0.00826767	0.99197	not at all
Cecr5	-0.147233	0.368594	0.567101	Cecr5	0.0753	0.105031	-0.0793951	1.12321	0.368716	Cecr5	0.00935997	0.210869	-0.0712977	2.02873	0.0745714	not at all
Cecr6	-0.242825	0.485125	0.672001	Cecr6	0.42059	0.022499	-0.0694201	0.376141	0.746317	Cecr6	0.610611	0.009055	-0.0279115	0.214236	0.857742	not at all
Cela1	-2.30905	0.00118996	0.00570164	Cela1	0.249307	0.0454903	-0.0827294	0.603265	0.607121	Cela1	0.19818	0.0564275	-0.0583956	0.70294	0.511334	DEGs
Celf1	-0.0609628	0.295633	0.492764	Celf1	0.0412366	0.135956	-0.354222	1.38472	0.271449	Celf1	0.491299	0.0164801	-0.0781611	0.308654	0.787472	not at all
Celf2	0.430746	1.47268e-25	5.29285e-24	Celf2	0.986595	9.90374e-06	0.00119539	0.00586122	0.994223	Celf2	0.120163	0.0812307	0.0686128	0.92023	0.380964	not at all
Celf3	0.294483	0.000276401	0.00153064	Celf3	0.181768	0.0606339	0.139115	0.740483	0.537577	Celf3	0.0129155	0.194879	0.158065	1.88889	0.0931978	not at all
Celf4	0.929648	1.6674e-66	2.28549e-64	Celf4	0.0173304	0.180122	0.135607	1.76119	0.17106	Celf4	7.65506e-05	0.422073	0.131561	4.11605	0.00278945	Half-width highly correlated
Celf5	0.851575	1.52272e-19	3.99261e-18	Celf5	0.00121895	0.307061	0.135243	2.91401	0.0382229	Celf5	2.8635e-05	0.45861	0.104751	4.5431	0.00143104	Adap & Half-width highly correlated
Celf6	1.30568	1.90414e-24	6.44715e-23	Celf6	0.000101146	0.411317	0.108328	3.99505	0.00886473	Celf6	1.10244e-08	0.681334	0.0883625	7.95765	7.26699e-06	Triple! DEGs & Adap & Half-width highly correlated
Celrr	-0.577626	0.340801	0.540178													not at all
Celsr1	0.243601	0.239305	0.426105	Celsr1	0.582481	0.0105471	0.0527123	0.234718	0.820958	Celsr1	0.819753	0.00181986	0.0138771	0.086317	0.920325	not at all
Celsr2	0.24945	0.0291669	0.0873555	Celsr2	0.0611924	0.115677	0.154139	1.2133	0.330545	Celsr2	0.163522	0.0658332	0.0736963	0.786424	0.458244	not at all
Celsr3	-0.233029	0.0399204	0.112414	Celsr3	0.169783	0.0639804	-0.0988013	0.770106	0.519515	Celsr3	0.225577	0.0502113	-0.0554721	0.646706	0.545647	not at all
Cemip	-4.13437	1.95513e-101	5.04652e-99	Cemip	0.000442655	0.351275	-0.0383047	3.35393	0.0210606	Cemip	5.97878e-05	0.431463	-0.0269051	4.22339	0.00233752	Triple! DEGs & Adap & Half-width highly correlated
Cend1	-0.505466	1.5568e-08	1.6689e-07	Cend1	0.102045	0.0895101	-0.207546	0.991209	0.426446	Cend1	0.00331342	0.26103	-0.224625	2.47972	0.0368614	Half-width highly correlated
Cenpa	-1.56124	2.29565e-17	5.40316e-16	Cenpa	0.00480446	0.243345	-0.0435907	2.31836	0.0839783	Cenpa	0.0886343	0.0966893	-0.0174143	1.0524	0.316768	DEGs
Cenpb	-0.12665	0.535653	0.712263	Cenpb	0.81969	0.00182115	-0.0110304	0.0863504	0.936996	Cenpb	0.0927575	0.0943688	-0.0503231	1.03265	0.326297	not at all
Cenpc1	0.253569	0.0414322	0.115916	Cenpc1	0.739661	0.00386643	-0.0190997	0.130967	0.903351	Cenpc1	0.0940757	0.0936494	0.0595741	1.02652	0.328767	not at all
Cenpe	-1.45976	0.0178317	0.0586764	Cenpe	0.919806	0.000355531	-0.0217673	0.0363036	0.971537	Cenpe	0.772049	0.0029399	-0.0396704	0.112355	0.901435	not at all
Cenpf	1.27225	0.0330733	0.0965042	Cenpf	0.503939	0.0155464	-0.56738	0.297622	0.770866	Cenpf	0.711841	0.00477534	-0.199295	0.147617	0.881649	not at all
Cenph	0.12534	0.857027	0.92472													not at all
Cenpi	1.13377	0.0480317	0.130295													not at all
Cenpj	0.849787	0.0788994	0.191281													not at all
Cenpk	0.333985	0.578722	0.74818													not at all
Cenpl	-0.291439	0.589706	0.757084													not at all
Cenpm	0.634674	0.346261	0.545147	Cenpm	0.372299	0.0275374	0.103545	0.429109	0.711024	Cenpm	0.449284	0.0198822	0.0557618	0.347479	0.758182	not at all
Cenpn	-0.617988	0.473673	0.662742													not at all
Cenpo	0.461481	0.0333565	0.0971799	Cenpo	0.124587	0.0794079	0.103762	0.904527	0.465006	Cenpo	0.982824	1.62598e-05	0.000941024	0.00752425	0.99256	not at all
Cenpp	-0.148759	0.274822	0.469614	Cenpp	0.231894	0.0489001	-0.0510166	0.634711	0.590758	Cenpp	0.909539	0.000452794	0.0031113	0.0411787	0.962073	not at all
Cenpq	-0.991943	0.0215392	0.0685716	Cenpq	0.414506	0.0230877	-0.0904174	0.38247	0.74195	Cenpq	0.345792	0.0307	-0.0660793	0.461185	0.68222	not at all
Cenpt	0.125545	0.49766	0.681292	Cenpt	0.501668	0.0157113	-0.0224149	0.299583	0.770866	Cenpt	0.824713	0.00171953	0.00469971	0.083697	0.922817	not at all
Cenpu	0.493146	0.259931	0.451458	Cenpu	0.302325	0.0366346	0.0902676	0.519527	0.65812	Cenpu	0.126613	0.0785959	0.0837955	0.897522	0.392612	not at all
Cenpv	0.264031	0.0175339	0.0578882	Cenpv	0.538529	0.0131828	0.0433382	0.268791	0.793323	Cenpv	0.0929074	0.0942865	0.073456	1.03195	0.326522	not at all
Cenpw	-0.0793521	0.899464	0.948551													not at all
Cep104	-0.165068	0.306457	0.504208	Cep104	0.940987	0.000192246	0.0029123	0.0264164	0.980213	Cep104	0.79583	0.002346	-0.00644772	0.0991794	0.909599	not at all
Cep112	0.775975	0.000259434	0.00144726	Cep112	0.554271	0.0121939	0.010077	0.256278	0.8043	Cep112	0.0238316	0.163989	0.0234208	1.62285	0.141238	not at all
Cep112os2	0.41332	0.563585	0.735811													not at all
Cep120	-0.368515	0.000593813	0.00306149	Cep120	0.989657	5.89541e-06	0.000904866	0.00451524	0.99553	Cep120	0.0946344	0.0933476	-0.0721628	1.02395	0.329983	not at all
Cep128	-0.108778	0.593363	0.759472	Cep128	0.0311205	0.150379	-0.118285	1.50695	0.233784	Cep128	0.836255	0.00149757	-0.00748109	0.0776614	0.927578	not at all
Cep131	-0.583994	0.00262165	0.0113569	Cep131	0.0113883	0.201151	-0.0929249	1.94354	0.133813	Cep131	0.0726833	0.106844	-0.0429221	1.13857	0.281466	not at all
Cep135	-0.210453	0.253975	0.444605	Cep135	0.485715	0.0169052	-0.0279381	0.313618	0.770866	Cep135	0.000424257	0.353074	-0.0809196	3.37237	0.00881609	Half-width highly correlated
Cep152	-0.75022	0.00637417	0.0244689	Cep152	0.0327962	0.147695	-0.071569	1.48418	0.240984	Cep152	0.00135593	0.30227	-0.0648894	2.86776	0.0194224	Half-width highly correlated
Cep162	0.19836	0.202393	0.380554	Cep162	0.914045	0.000408643	-0.00543164	0.0390323	0.971537	Cep162	0.426471	0.0219416	-0.0252248	0.37011	0.745913	not at all
Cep164	-0.14311	0.123227	0.267841	Cep164	0.076238	0.104397	-0.127166	1.11783	0.370509	Cep164	0.290395	0.0384535	-0.0489137	0.53701	0.625809	not at all
Cep170	0.172341	0.0470811	0.128289	Cep170	0.345274	0.0307649	0.0907139	0.461836	0.691421	Cep170	0.0208382	0.170803	0.135465	1.68114	0.12955	not at all
Cep170b	0.22737	0.0506825	0.135738	Cep170b	0.109874	0.0857576	0.104658	0.959103	0.440835	Cep170b	0.00392808	0.252968	0.113921	2.40582	0.0414779	Half-width highly correlated
Cep19	-0.178304	0.130336	0.279262	Cep19	0.242021	0.0468821	-0.092073	0.616147	0.599528	Cep19	0.0811652	0.10119	-0.0857296	1.09063	0.301478	not at all
Cep192	-0.0105951	0.940448	0.970428	Cep192	0.162727	0.0660741	-0.0657689	0.788541	0.517592	Cep192	0.968667	5.41284e-05	-0.00119303	0.0138255	0.985545	not at all
Cep250	0.163571	0.323484	0.522107	Cep250	0.411668	0.0233666	0.0443336	0.385453	0.740077	Cep250	0.616348	0.00876809	0.0172116	0.210174	0.861578	not at all
Cep290	-0.103822	0.341316	0.540616	Cep290	0.00489811	0.242418	-0.210494	2.30997	0.0849537	Cep290	0.44977	0.0198401	-0.0381649	0.347009	0.758453	not at all
Cep295	0.0648632	0.632702	0.787905	Cep295	0.642102	0.0075492	0.0248833	0.192396	0.850555	Cep295	0.535025	0.01341	-0.0210187	0.271626	0.816033	not at all
Cep350	-0.211502	0.0104165	0.0372823	Cep350	0.00432153	0.248418	-0.265887	2.36436	0.0795902	Cep350	0.0821215	0.10059	-0.10723	1.08554	0.303353	not at all
Cep41	-0.0987071	0.828748	0.909317	Cep41	0.609078	0.00913266	-0.731201	0.215327	0.83541	Cep41	0.968079	5.61816e-05	-0.0363471	0.0140894	0.985517	not at all
Cep44	-0.326837	0.0231864	0.0727893	Cep44	0.0524086	0.12364	-0.0973751	1.2806	0.30685	Cep44	0.252139	0.0449621	-0.0372158	0.598359	0.578849	not at all
Cep57	0.0590511	0.720241	0.847531	Cep57	0.272452	0.041369	0.0639366	0.564709	0.631027	Cep57	0.663318	0.00662663	-0.0162178	0.178278	0.881649	not at all
Cep57l1	-0.15081	0.460919	0.653451	Cep57l1	0.101039	0.0900137	-0.0558695	0.995511	0.424415	Cep57l1	0.351964	0.0299355	-0.0204196	0.453502	0.687118	not at all
Cep63	-0.0724937	0.674836	0.818077	Cep63	0.807756	0.00207491	-0.0137419	0.0927199	0.933873	Cep63	0.698551	0.00524791	0.0138508	0.155802	0.881649	not at all
Cep68	-0.262393	0.136023	0.287464	Cep68	0.00171104	0.291713	-0.113884	2.76674	0.0468748	Cep68	0.167609	0.0646151	-0.0339692	0.775702	0.465147	Adap highly correalted
Cep70	0.00191271	0.983693	0.992482	Cep70	0.970303	4.86195e-05	-0.00371063	0.0130924	0.988935	Cep70	0.125211	0.0791563	0.0948898	0.902357	0.389875	not at all
Cep72	0.458696	0.166012	0.331273	Cep72	0.86647	0.000991364	-0.0150415	0.0622463	0.956887	Cep72	0.260131	0.0435087	-0.0631536	0.584808	0.588709	not at all
Cep76	-0.473863	0.108758	0.243585	Cep76	0.210709	0.0534711	-0.111567	0.676317	0.568275	Cep76	0.0268769	0.157865	-0.121494	1.57062	0.153315	not at all
Cep78	0.094038	0.531445	0.709414	Cep78	0.648669	0.00725595	-0.0221652	0.187977	0.855057	Cep78	0.450936	0.0197392	-0.0231699	0.345885	0.759122	not at all
Cep83	-0.915628	1.45714e-28	6.05873e-27	Cep83	0.00999892	0.207605	-0.149873	2.00005	0.123992	Cep83	0.00235158	0.277075	-0.109733	2.62864	0.0288438	Half-width highly correlated
Cep83os	-0.552397	0.0154147	0.0520238	Cep83os	0.0289716	0.154035	-0.0611571	1.53803	0.224042	Cep83os	0.0925894	0.0944614	-0.0303528	1.03344	0.325959	not at all
Cep85	-0.591129	0.000298989	0.00164975	Cep85	0.3661	0.0282494	-0.0308781	0.4364	0.70929	Cep85	0.000103133	0.410559	-0.074605	3.9866	0.00338324	Half-width highly correlated
Cep85l	0.123135	0.391218	0.589027	Cep85l	0.610147	0.00907843	0.0351366	0.214565	0.836071	Cep85l	0.517965	0.0145552	-0.0281967	0.2857	0.806835	not at all
Cep89	0.399754	0.0244735	0.0759542	Cep89	0.199833	0.0560256	0.0384087	0.699333	0.557525	Cep89	0.174739	0.0625659	0.025724	0.75761	0.475456	not at all
Cep95	-0.504462	0.000612873	0.00314832	Cep95	0.262265	0.0431296	-0.0614152	0.58126	0.619935	Cep95	0.71448	0.00468451	-0.0128279	0.14601	0.882531	not at all
Cep97	-0.678305	4.65332e-05	0.000301352	Cep97	0.266756	0.0423435	-0.0397114	0.573886	0.625043	Cep97	0.000136999	0.399398	-0.0772963	3.86328	0.00406096	Half-width highly correlated
Cept1	0.018288	0.859187	0.925787	Cept1	0.0603703	0.116372	0.159502	1.21918	0.328407	Cept1	0.56623	0.0114766	0.0317455	0.247007	0.836148	not at all
Cercam	0.462545	0.0696377	0.17416	Cercam	0.592897	0.00997777	0.0253687	0.227021	0.828199	Cercam	0.131053	0.0768631	0.0446247	0.882552	0.400985	not at all
Cerk	-1.07669	9.94401e-26	3.61973e-24	Cerk	0.000345639	0.361699	-0.185688	3.46138	0.018568	Cerk	2.06881e-05	0.470211	-0.134181	4.68428	0.00112703	Triple! DEGs & Adap & Half-width highly correlated
Cerkl	-1.01182	0.000157778	0.000925844	Cerkl	0.723222	0.00439057	-0.0617079	0.140729	0.895657	Cerkl	0.756671	0.00336258	-0.0342256	0.121093	0.901435	DEGs
Cers2	0.429333	0.051069	0.136589	Cers2	0.174803	0.0625479	0.0430157	0.757451	0.527667	Cers2	0.0161029	0.183822	0.0467362	1.7931	0.108677	not at all
Cers3	0.220274	0.434815	0.629972	Cers3	0.348118	0.0304098	0.277548	0.458273	0.692967	Cers3	0.939142	0.000204476	-0.0144241	0.0272688	0.974544	not at all
Cers4	0.753199	1.70728e-21	4.98271e-20	Cers4	0.000473463	0.348415	0.238673	3.32471	0.0219129	Cers4	3.09221e-06	0.533498	0.187178	5.50973	0.000326138	Adap & Half-width highly correlated
Cers5	0.325347	0.00284366	0.012191	Cers5	0.820366	0.00180729	0.0147342	0.0859922	0.937222	Cers5	0.00124422	0.306141	0.121537	2.9051	0.0183243	Half-width highly correlated
Cers6	0.611528	2.3581e-35	1.27704e-33	Cers6	0.000333675	0.363172	0.27237	3.47668	0.0181788	Cers6	7.67236e-08	0.636489	0.228525	7.11507	2.31974e-05	Adap & Half-width highly correlated
Cetn2	0.0788402	0.731997	0.854433	Cetn2	0.166352	0.0649862	-0.0611233	0.778971	0.517592	Cetn2	0.3441	0.0309127	-0.0267177	0.463315	0.680361	not at all
Cetn3	-0.182416	0.146116	0.302885	Cetn3	0.317394	0.0344606	-0.0769527	0.498401	0.672596	Cetn3	0.360816	0.0288694	-0.0446391	0.442714	0.696188	not at all
Cetn4	0.780624	0.0358078	0.10277	Cetn4	0.742924	0.00376678	0.028584	0.129055	0.904426	Cetn4	0.469411	0.0181927	0.0398127	0.328447	0.774266	not at all
Cfap126	-0.312601	0.616635	0.776647													not at all
Cfap20	0.217071	0.0190923	0.0620132	Cfap20	0.124795	0.0793239	0.109544	0.903803	0.465012	Cfap20	0.0534393	0.122639	0.0863244	1.27214	0.237259	not at all
Cfap36	0.163929	0.0337322	0.09803	Cfap36	0.121993	0.0804684	0.212602	0.913666	0.461407	Cfap36	0.120521	0.0810805	0.135253	0.918937	0.381516	not at all
Cfap43	-0.0624821	0.847151	0.919358	Cfap43	0.520021	0.0144137	-0.283894	0.283979	0.77997	Cfap43	0.748306	0.00360553	-0.0899885	0.125921	0.89883	not at all
Cfap44	1.35178	2.27866e-08	2.40384e-07	Cfap44	0.439307	0.0207632	-0.149109	0.357232	0.759545	Cfap44	0.256581	0.0441476	-0.137799	0.590775	0.585066	DEGs
Cfap45	3.06073	4.44417e-14	8.10348e-13	Cfap45	0.807284	0.00208531	-0.0149772	0.0929738	0.933873	Cfap45	0.871689	0.000914756	0.00628683	0.0596383	0.943663	DEGs
Cfap46	-0.259586	0.20623	0.385191	Cfap46	0.954111	0.000116165	-0.00172884	0.020401	0.984123	Cfap46	0.796855	0.00232201	-0.00489872	0.0986207	0.910064	not at all
Cfap52	0.678174	0.194078	0.369366													not at all
Cfap53	1.29774	0.00759351	0.028422	Cfap53	0.544613	0.0127944	-0.0755099	0.263912	0.797769	Cfap53	0.806994	0.00209171	-0.0193499	0.0931298	0.914522	DEGs
Cfap54	0.114652	0.586081	0.754178	Cfap54	0.199752	0.0560452	-0.029657	0.699508	0.557525	Cfap54	0.0964841	0.0923613	0.0241289	1.01554	0.334238	not at all
Cfap57	0.575403	0.199789	0.377166	Cfap57	0.503939	0.0155464	-0.0744703	0.297622	0.770866	Cfap57	0.711841	0.00477534	-0.0261581	0.147617	0.881649	not at all
Cfap58	1.56445	0.00756044	0.0283196													DEGs
Cfap61	0.174038	0.772079	0.876623	Cfap61	0.649	0.00724135	-0.331331	0.187755	0.855245	Cfap61	0.612991	0.00893525	-0.23326	0.212546	0.858974	not at all
Cfap69	0.171077	0.132726	0.282919	Cfap69	0.97313	3.98023e-05	-0.00200894	0.0118293	0.989714	Cfap69	0.120826	0.0809532	0.0574201	0.917841	0.381863	not at all
Cfap70	1.50171	0.000646529	0.00330328	Cfap70	0.983531	1.49486e-05	-0.00342978	0.00721195	0.993316	Cfap70	0.365414	0.0283292	0.0946274	0.437215	0.70142	DEGs
Cfap74	-0.543571	0.00244596	0.0107196	Cfap74	0.00463822	0.245034	-0.0659088	2.33365	0.0822548	Cfap74	0.00569824	0.235124	-0.0409179	2.24426	0.0533388	not at all
Cfap97	-0.288018	0.0275225	0.0834365	Cfap97	0.859606	0.00109694	-0.0093045	0.0657004	0.953296	Cfap97	0.129274	0.0775499	-0.0495822	0.888489	0.397754	not at all
Cfap99	-1.26423	0.00116181	0.00558563	Cfap99	0.308131	0.0357812	-0.207873	0.511265	0.663263	Cfap99	0.208765	0.0539165	-0.161721	0.680342	0.525345	DEGs
Cfb	0.0174883	0.978466	0.989972													not at all
Cfdp1	-0.146741	0.117385	0.257957	Cfdp1	0.365499	0.0283193	0.128734	0.437114	0.708882	Cfdp1	0.355817	0.0294672	0.0832254	0.448774	0.690952	not at all
Cfh	1.60438	0.00401567	0.0163414													DEGs
Cfhr3				Cfhr3	0.814831	0.00192236	0.0821623	0.0889322	0.934961	Cfhr3	0.642217	0.00754399	0.103155	0.192318	0.877294	not at all
Cfi	0.609348	0.330377	0.529492	Cfi	0.964811	6.8281e-05	0.0789844	0.0155579	0.98723	Cfi	0.527492	0.0139077	-0.714419	0.277784	0.810737	not at all
Cfl1	-0.0405644	0.486024	0.672917	Cfl1	0.0188112	0.175983	0.44199	1.72558	0.177285	Cfl1	0.145561	0.0716086	0.178687	0.836954	0.428183	not at all
Cfl2	-0.0518242	0.598114	0.763048	Cfl2	0.350759	0.0300834	0.0790324	0.454992	0.695688	Cfl2	0.909076	0.000457461	0.00617665	0.0413999	0.962055	not at all
Cflar	1.2315	0.00327319	0.0137682	Cflar	0.279337	0.0402235	-0.613968	0.553872	0.636312	Cflar	0.378558	0.0268344	-0.317824	0.421868	0.712585	DEGs
Cfp	-0.358849	0.0435893	0.120609	Cfp	0.614194	0.00887515	-0.0258252	0.211695	0.837448	Cfp	0.0585413	0.117953	-0.0596685	1.23254	0.251336	not at all
Cftr	2.07458	5.45338e-25	1.91157e-23	Cftr	0.323511	0.0336151	0.0581474	0.490111	0.677627	Cftr	7.80145e-05	0.421347	0.130472	4.10782	0.00281364	DEGs & Half-width highly correlated
Cggbp1	-0.291246	0.157667	0.318912	Cggbp1	0.204658	0.0548735	-0.0428114	0.688971	0.562853	Cggbp1	0.281565	0.0398601	-0.023125	0.550422	0.615628	not at all
Cgn	-0.163556	0.345033	0.544292	Cgn	0.970368	4.84076e-05	0.00148479	0.0130634	0.988935	Cgn	0.435692	0.0210899	0.0196417	0.36082	0.754183	not at all
Cgnl1	1.14182	0.00336978	0.0141088	Cgnl1	0.225934	0.050136	0.315231	0.646018	0.583104	Cgnl1	0.207264	0.0542639	0.207847	0.683477	0.522911	DEGs
Cgref1	0.0556832	0.759013	0.869954	Cgref1	0.91385	0.000410511	-0.00339112	0.0391252	0.971537	Cgref1	0.0148662	0.187837	0.0459733	1.8278	0.102895	not at all
Cgrrf1	-0.294083	0.0705584	0.175975	Cgrrf1	0.991108	4.35767e-06	0.000589217	0.00387915	0.995977	Cgrrf1	0.71592	0.00463535	-0.0121793	0.145136	0.883111	not at all
Ch25h	-1.28787	0.000176887	0.00102467	Ch25h	0.00297963	0.266027	-0.151331	2.52584	0.0658423	Ch25h	0.00287973	0.267627	-0.0961977	2.54065	0.0334022	DEGs & Half-width highly correlated
Chac1	-1.23481	7.17707e-10	8.92642e-09	Chac1	0.000105904	0.409525	-0.0879492	3.97509	0.00910573	Chac1	0.000552549	0.341806	-0.0509233	3.25763	0.0104415	Triple! DEGs & Adap & Half-width highly correlated
Chac2	0.047066	0.855388	0.923657	Chac2	0.614172	0.00887621	-0.0202003	0.21171	0.837448	Chac2	0.222586	0.0508469	-0.0306416	0.652502	0.542369	not at all
Chadl	0.882498	0.00152162	0.00710638	Chadl	0.246909	0.045943	0.0562966	0.607462	0.604512	Chadl	0.0356104	0.143479	0.0630524	1.44842	0.183943	not at all
Chaf1a	-0.818271	0.017884	0.0588093	Chaf1a	0.106107	0.0875271	-0.153361	0.974255	0.433927	Chaf1a	0.0802484	0.101771	-0.104807	1.09556	0.299544	not at all
Chaf1b	0.673629	0.318925	0.517397													not at all
Champ1	0.137905	0.543957	0.719135	Champ1	0.441873	0.0205338	0.0256958	0.354703	0.761225	Champ1	0.83157	0.00158573	-0.00452562	0.0801011	0.925874	not at all
Chchd1	0.00314297	0.981188	0.991213	Chchd1	0.798188	0.002291	-0.0198121	0.0978948	0.929921	Chchd1	0.0170202	0.181032	-0.111617	1.76904	0.1131	not at all
Chchd10	-0.819311	5.43093e-27	2.11646e-25	Chchd10	0.12638	0.0786886	-0.0856878	0.898323	0.467819	Chchd10	0.000380335	0.357686	-0.115784	3.41983	0.00817495	Half-width highly correlated
Chchd2	-0.302627	1.08617e-05	7.85006e-05	Chchd2	0.539706	0.013107	-0.105198	0.267843	0.794295	Chchd2	0.0088741	0.213497	-0.269083	2.05188	0.0720936	not at all
Chchd3	-1.19713	5.42091e-71	7.98078e-69	Chchd3	5.05118e-06	0.51788	-0.244764	5.29661	0.00184747	Chchd3	1.18018e-07	0.62573	-0.170515	6.92805	3.16382e-05	Triple! DEGs & Adap & Half-width highly correlated
Chchd4	0.0408195	0.804482	0.896051	Chchd4	0.465075	0.0185471	-0.0347655	0.332477	0.770866	Chchd4	0.412408	0.0232936	-0.0246924	0.384673	0.735763	not at all
Chchd5	-0.187164	0.64095	0.793551	Chchd5	0.422482	0.0223184	-0.113962	0.374192	0.748284	Chchd5	0.104682	0.0882135	-0.143592	0.980127	0.35133	not at all
Chchd6	0.220949	0.00913349	0.0332835	Chchd6	0.296351	0.037534	-0.104104	0.528193	0.651449	Chchd6	0.175193	0.0624385	0.085097	0.756482	0.476275	not at all
Chchd7	-0.930202	5.80768e-16	1.23057e-14	Chchd7	9.58684e-05	0.4134	-0.205363	4.01832	0.00851195	Chchd7	0.00609528	0.231861	-0.0974732	2.21501	0.0556489	Adap highly correalted
Chd1	-0.114155	0.254389	0.444834	Chd1	0.845162	0.00133715	-0.0168718	0.0730601	0.948093	Chd1	0.621271	0.00852641	-0.0270015	0.206719	0.864168	not at all
Chd1l	1.80184	7.68225e-07	6.68205e-06	Chd1l	0.0600506	0.116645	0.130607	1.22148	0.327355	Chd1l	0.685898	0.00572166	0.0183328	0.16374	0.881649	DEGs
Chd2	-0.16851	0.00871504	0.0319696	Chd2	0.576693	0.0108724	-0.0771311	0.239056	0.816958	Chd2	0.202001	0.0555041	-0.11045	0.694647	0.515328	not at all
Chd3	0.558455	1.81981e-10	2.41125e-09	Chd3	0.00371295	0.255643	0.215737	2.43028	0.0732178	Chd3	0.00549222	0.236903	0.131622	2.26025	0.0520555	not at all
Chd3os	-0.0647167	0.454696	0.647369	Chd3os	0.342973	0.0310551	-0.13722	0.46474	0.689519	Chd3os	0.489905	0.0165855	-0.0635549	0.309888	0.787472	not at all
Chd4	-0.265383	0.000502985	0.00264117	Chd4	0.475056	0.017739	-0.0647194	0.323255	0.770866	Chd4	0.0159209	0.184394	-0.132244	1.79803	0.107809	not at all
Chd5	-0.178692	0.00375634	0.015457	Chd5	0.117822	0.0822241	-0.184065	0.928775	0.454501	Chd5	0.505458	0.0154368	-0.0505459	0.296315	0.79699	not at all
Chd6	-0.219034	1.37602e-05	9.78792e-05	Chd6	0.140684	0.0733103	-0.212351	0.851756	0.488817	Chd6	0.178711	0.0614639	-0.12323	0.747849	0.481794	not at all
Chd7	-1.38762	2.34711e-08	2.46949e-07	Chd7	0.106968	0.0871171	-0.0465769	0.970746	0.434267	Chd7	0.0198059	0.173377	-0.0416436	1.7032	0.125191	DEGs
Chd8	-0.060848	0.38306	0.581169	Chd8	0.798144	0.00229203	0.0436709	0.0979188	0.929921	Chd8	0.773413	0.0029039	-0.0311536	0.111589	0.902063	not at all
Chd9	0.311599	3.68551e-08	3.79728e-07	Chd9	0.0030646	0.264706	0.30843	2.51363	0.0665975	Chd9	0.007768	0.220038	0.17822	2.10969	0.0655134	not at all
Chdh	-0.526315	0.0277655	0.0840194	Chdh	0.126192	0.0787632	-0.0428781	0.898967	0.467603	Chdh	0.0416742	0.135414	-0.0356319	1.38013	0.203722	not at all
Chek1	0.251286	0.453252	0.645994	Chek1	0.428979	0.0217073	-0.0871956	0.367564	0.752132	Chek1	0.393323	0.0252376	-0.0595869	0.405251	0.72234	not at all
Chek2	-1.94921	0.000164732	0.00096195	Chek2	0.503939	0.0155464	-0.876755	0.297622	0.770866	Chek2	0.711841	0.00477534	-0.307964	0.147617	0.881649	DEGs
Cherp	-0.111213	0.32165	0.520628	Cherp	0.70971	0.0048494	-0.035096	0.148919	0.888304	Cherp	0.558881	0.0119139	-0.0348639	0.25268	0.83124	not at all
Chfr	0.0138246	0.888179	0.941972	Chfr	0.75076	0.00353331	0.0321264	0.124499	0.908757	Chfr	0.7227	0.0044078	-0.0227414	0.141042	0.885486	not at all
Chga	0.459337	5.92754e-11	8.18692e-10	Chga	0.000965366	0.31746	0.244046	3.01531	0.0331698	Chga	0.00732974	0.22288	0.129598	2.13491	0.0630365	Adap highly correalted
Chgb	-0.574535	1.23531e-13	2.14989e-12	Chgb	0.420879	0.0224714	-0.0566862	0.375843	0.746537	Chgb	0.405596	0.0239726	-0.0371069	0.391906	0.733204	not at all
Chic1	-0.147154	0.176398	0.345478	Chic1	0.242301	0.0468277	-0.0909978	0.615644	0.599704	Chic1	0.368584	0.0279621	-0.0445655	0.433463	0.704657	not at all
Chic2	-0.0711363	0.589131	0.756589	Chic2	0.970132	4.9182e-05	-0.00204594	0.0131691	0.988935	Chic2	0.536447	0.0133175	-0.0213371	0.270473	0.817377	not at all
Chid1	-0.0577746	0.732888	0.854962	Chid1	0.877534	0.000832696	0.00654799	0.0567358	0.962378	Chid1	0.562971	0.0116693	0.0155353	0.249514	0.834724	not at all
Chil1	-0.284621	0.685801	0.825378													not at all
Chil5	2.71121	1.68522e-08	1.79977e-07	Chil5	0.964811	6.8281e-05	0.0093327	0.0155579	0.98723	Chil5	0.527492	0.0139077	-0.0844149	0.277784	0.810737	DEGs
Chka	-0.261707	0.000159474	0.000934142	Chka	0.606636	0.00925717	0.0635627	0.217072	0.83541	Chka	0.0128255	0.195228	-0.184999	1.89193	0.0928197	not at all
Chkb	-0.0491795	0.522399	0.702197	Chkb	0.82074	0.00179965	-0.022853	0.0857942	0.937364	Chkb	0.416422	0.0229009	-0.0516666	0.380466	0.738087	not at all
Chl1	2.35926	1.8735e-182	1.95978e-179	Chl1	0.000919449	0.319616	0.0767538	3.03647	0.0322643	Chl1	0.000414378	0.354071	0.0511995	3.3826	0.0086804	Triple! DEGs & Adap & Half-width highly correlated
Chm	-0.104985	0.256569	0.447512	Chm	0.0936749	0.093867	-0.168661	1.02838	0.410389	Chm	0.0993105	0.0908914	-0.105185	1.003	0.340501	not at all
Chml	0.63768	0.170369	0.337643	Chml	0.245108	0.0462866	0.0570511	0.610643	0.603038	Chml	0.0821865	0.10055	0.0532919	1.0852	0.303518	not at all
Chmp1a	-0.099832	0.585043	0.753384	Chmp1a	0.522229	0.0142628	0.0269124	0.282139	0.78132	Chmp1a	0.839379	0.00144022	0.00542	0.0760419	0.929199	not at all
Chmp1b	-0.408448	0.0884499	0.208517	Chmp1b	0.213608	0.0528153	-0.035865	0.670383	0.568275	Chmp1b	0.49081	0.016517	-0.0127113	0.309086	0.787472	not at all
Chmp2a	-0.322883	0.00184221	0.00838509	Chmp2a	0.0173864	0.179959	-0.226373	1.75979	0.171093	Chmp2a	0.0113061	0.201511	-0.151817	1.94669	0.0854052	not at all
Chmp2b	0.0254552	0.887931	0.941906	Chmp2b	0.172395	0.0632294	0.0602071	0.763475	0.523709	Chmp2b	0.38424	0.02621	0.0245672	0.415398	0.712948	not at all
Chmp3	-0.0243418	0.855371	0.923657	Chmp3	0.695145	0.00537314	0.0226958	0.157925	0.881232	Chmp3	0.770709	0.00297551	-0.010704	0.11311	0.901435	not at all
Chmp4b	0.110325	0.370588	0.569243	Chmp4b	0.845418	0.00133268	0.0125648	0.0729286	0.948093	Chmp4b	0.324486	0.0334821	0.0399147	0.488804	0.661553	not at all
Chmp5	0.0156013	0.911567	0.955497	Chmp5	0.116403	0.0828361	0.119674	0.934034	0.451817	Chmp5	0.14887	0.0704889	0.0699655	0.827193	0.43363	not at all
Chmp6	-0.258698	0.301179	0.498787	Chmp6	0.283136	0.0396059	-0.0290839	0.548005	0.638308	Chmp6	0.720363	0.00448552	-0.00620317	0.142449	0.884639	not at all
Chmp7	0.0342102	0.798158	0.893208	Chmp7	0.595498	0.00983871	0.0286573	0.225119	0.830466	Chmp7	0.35502	0.0295634	0.0314831	0.449747	0.690313	not at all
Chn1	0.0589921	0.265511	0.458325	Chn1	0.948252	0.000147767	0.00858156	0.0230764	0.981637	Chn1	0.258622	0.043779	0.0936149	0.587335	0.587605	not at all
Chn1os3	0.162524	0.544029	0.719135	Chn1os3	0.605071	0.00933753	0.0203635	0.218193	0.83541	Chn1os3	0.338009	0.03169	0.0237756	0.471072	0.674048	not at all
Chn2	-0.379167	0.0350893	0.101087	Chn2	0.239552	0.047365	-0.0172165	0.620601	0.597546	Chn2	0.00125854	0.305626	-0.027717	2.90013	0.0184571	Half-width highly correlated
Chodl	12.9571	1.28161e-37	7.69545e-36													DEGs
Chordc1	0.0358466	0.697326	0.832831	Chordc1	0.197612	0.0565665	0.143152	0.704186	0.555138	Chordc1	0.197291	0.0566454	0.0907893	0.704894	0.509909	not at all
Chp1	-0.123054	0.263819	0.456067	Chp1	0.774057	0.00288697	0.0336879	0.111227	0.920064	Chp1	0.0907213	0.0955012	0.122798	1.04229	0.321629	not at all
Chpf	-0.189661	0.139405	0.292511	Chpf	0.09545	0.0929103	-0.0929181	1.02022	0.412487	Chpf	0.102428	0.0893196	-0.0577399	0.989582	0.346539	not at all
Chpf2	0.567652	0.00310607	0.0131487	Chpf2	0.86189	0.00106121	0.00603658	0.0645483	0.954053	Chpf2	0.114725	0.0835703	0.0339509	0.940341	0.370986	not at all
Chpt1	-0.451167	2.04045e-05	0.000140715	Chpt1	0.0171414	0.180675	-0.168971	1.76595	0.170027	Chpt1	0.0977378	0.0917039	-0.0762944	1.00994	0.337469	not at all
Chrac1	-0.604862	0.0189011	0.0615253	Chrac1	0.157132	0.0678057	-0.0473676	0.803736	0.510784	Chrac1	0.123326	0.0799205	-0.0325921	0.908946	0.386333	not at all
Chrd	0.115995	0.58029	0.749448	Chrd	0.722488	0.00441482	0.0127675	0.141169	0.895407	Chrd	0.448511	0.0199494	0.0172008	0.348227	0.758182	not at all
Chrdl1	0.691767	0.322201	0.521042													not at all
Chrm1	-0.0713476	0.691957	0.829584	Chrm1	0.316235	0.0346232	-0.0226928	0.49999	0.671717	Chrm1	0.0488378	0.127266	-0.0275737	1.31124	0.224922	not at all
Chrm2	0.410398	0.110463	0.246653	Chrm2	0.454875	0.0194014	-0.00927201	0.342108	0.770866	Chrm2	0.422853	0.0222832	0.00629768	0.373811	0.743464	not at all
Chrm3	1.9474	3.83409e-141	1.90506e-138	Chrm3	0.0696809	0.109008	0.058893	1.15689	0.354821	Chrm3	0.00783107	0.219642	0.0529818	2.10618	0.0659227	DEGs
Chrm4	-1.72332	4.73198e-10	6.00179e-09	Chrm4	0.000813397	0.325013	-0.0994089	3.0897	0.0304655	Chrm4	5.24998e-05	0.436346	-0.0730003	4.27984	0.00213065	Triple! DEGs & Adap & Half-width highly correlated
Chrm5	-0.159534	0.720038	0.847407	Chrm5	0.503939	0.0155464	-0.121176	0.297622	0.770866	Chrm5	0.711841	0.00477534	-0.0425636	0.147617	0.881649	not at all
Chrna4	1.11384	0.000231173	0.00130601	Chrna4	0.00420548	0.249717	0.0698233	2.37618	0.0784129	Chrna4	0.352747	0.0298398	0.0152971	0.452537	0.687936	DEGs
Chrna7	0.146486	0.579669	0.748842	Chrna7	0.0614465	0.115465	0.0298596	1.2115	0.331261	Chrna7	0.652646	0.00708174	-0.00468667	0.185323	0.881649	not at all
Chrna9	1.19872	0.000267203	0.0014855	Chrna9	0.660052	0.00676402	-0.0886282	0.180422	0.86199	Chrna9	0.350666	0.0300948	0.118481	0.455107	0.685738	DEGs
Chrnb1	-0.276961	0.201122	0.378747	Chrnb1	0.0604873	0.116273	-0.0676709	1.21834	0.328584	Chrnb1	0.0256214	0.160303	-0.050358	1.5914	0.148308	not at all
Chrnb2	-0.276512	0.195995	0.371983	Chrnb2	0.0238428	0.163965	-0.0901619	1.62264	0.200162	Chrnb2	0.198318	0.0563938	-0.0335118	0.702637	0.511545	not at all
Chrnb3	3.80383	1.43096e-05	0.000101356													DEGs
Chst1	1.52579	3.44458e-25	1.22001e-23	Chst1	0.00921986	0.211613	0.0616004	2.03528	0.119391	Chst1	2.00634e-05	0.471293	0.0582629	4.69759	0.00110911	DEGs & Half-width highly correlated
Chst10	0.176835	0.202746	0.381088	Chst10	0.5034	0.0155854	0.0416073	0.298087	0.770866	Chst10	0.0174385	0.179808	0.0895674	1.75849	0.115058	not at all
Chst11	-0.338886	0.0634235	0.162446	Chst11	0.00744351	0.222127	-0.0872646	2.12822	0.106331	Chst11	0.17807	0.0616397	-0.0291341	0.749408	0.480779	not at all
Chst12	0.380252	0.175809	0.344759	Chst12	0.46782	0.0183221	0.0242199	0.329921	0.770866	Chst12	0.00721309	0.223664	0.0536311	2.14188	0.0625192	not at all
Chst14	-0.527877	0.377685	0.575873													not at all
Chst15	3.67167	5.37514e-59	5.86983e-57	Chst15	0.00576504	0.23456	0.0339741	2.2392	0.0934668	Chst15	0.11017	0.0856215	0.0130091	0.957937	0.362195	DEGs
Chst2	0.0948052	0.600005	0.764576	Chst2	0.988561	7.21191e-06	0.000514696	0.00499674	0.995198	Chst2	0.778009	0.00278429	0.00640941	0.109015	0.902063	not at all
Chst3	0.652154	0.0919648	0.214481	Chst3	0.503939	0.0155464	-0.876755	0.297622	0.770866	Chst3	0.711841	0.00477534	-0.307964	0.147617	0.881649	not at all
Chst5	0.912849	0.00122371	0.00583802	Chst5	0.902748	0.000523657	-0.0915945	0.0444333	0.971537	Chst5	0.677679	0.0060421	0.197185	0.168976	0.881649	not at all
Chst7	0.0959574	0.752276	0.866382	Chst7	0.612644	0.00895265	0.0241212	0.212792	0.837448	Chst7	0.483273	0.0170936	-0.0211239	0.315807	0.784768	not at all
Chst8	0.993693	0.018438	0.0603082	Chst8	0.106755	0.0872183	1.16656	0.971612	0.433957	Chst8	0.945027	0.000166784	0.0323307	0.0245556	0.976851	not at all
Chst9	0.0461461	0.860702	0.926727	Chst9	0.90628	0.000486155	0.0359994	0.0427378	0.971537	Chst9	0.794427	0.00237906	-0.0504714	0.0999459	0.909198	not at all
Chsy1	0.306713	0.168553	0.334956	Chsy1	0.446436	0.0201307	0.0251486	0.350241	0.764223	Chsy1	0.39697	0.0248561	0.0177107	0.401243	0.725657	not at all
Chsy3	-2.07094	1.35494e-18	3.38734e-17	Chsy3	0.926574	0.000297898	0.00163538	0.0331197	0.974331	Chsy3	0.429202	0.0216865	-0.00884327	0.367338	0.748309	DEGs
Chtf18	-0.4502	0.564353	0.736651													not at all
Chtf8	-0.260779	0.437217	0.632207	Chtf8	0.23616	0.0480379	-0.0988729	0.626794	0.594891	Chtf8	0.0312365	0.150188	-0.1108	1.50534	0.168901	not at all
Chtop	0.00391822	0.975604	0.988687	Chtop	0.89522	0.000608333	-0.0103499	0.0480703	0.970254	Chtop	0.708698	0.00488482	0.0185876	0.149539	0.881649	not at all
Chuk	0.197853	0.00336543	0.0140965	Chuk	0.517239	0.0146053	0.0707008	0.286309	0.778569	Chuk	0.0101542	0.206842	0.168625	1.99335	0.0790251	not at all
Churc1	-0.0321805	0.857249	0.924783	Churc1	0.93257	0.000251127	-0.0041797	0.0303185	0.977257	Churc1	0.922635	0.000330818	-0.00304037	0.03497	0.967487	not at all
Ciao1	-0.236717	0.178862	0.348893	Ciao1	0.522965	0.0142128	-0.026649	0.281528	0.782044	Ciao1	0.207684	0.0541665	-0.0329717	0.682598	0.523567	not at all
Ciapin1	-0.449713	7.93054e-05	0.000487835	Ciapin1	0.90728	0.000475792	-0.00847341	0.0422589	0.971537	Ciapin1	0.126915	0.0784759	-0.0689687	0.896487	0.392764	not at all
Ciart	-0.809677	1.25207e-06	1.05534e-05	Ciart	0.429295	0.0216779	-0.0183718	0.367244	0.75249	Ciart	0.00307551	0.264539	-0.0406745	2.51208	0.0350237	Half-width highly correlated
Cib1	-0.100118	0.758753	0.869828	Cib1	0.278063	0.0404328	-0.0463001	0.555856	0.636312	Cib1	0.0532044	0.122865	-0.0511522	1.27405	0.236622	not at all
Cib2	0.628893	0.00429643	0.0173772	Cib2	0.122773	0.0801467	0.0448294	0.910896	0.461915	Cib2	0.00588448	0.233567	0.0485021	2.23029	0.054401	not at all
Cib4				Cib4	0.919806	0.000355531	-0.118589	0.0363036	0.971537	Cib4	0.772049	0.0029399	-0.216126	0.112355	0.901435	not at all
Cic	-0.0326877	0.80467	0.896051	Cic	0.92368	0.000321914	0.00529723	0.0344784	0.973213	Cic	0.344179	0.0309028	-0.0328936	0.463216	0.680444	not at all
Cidea	-0.413465	0.313286	0.512094	Cidea	0.117753	0.0822536	-0.156799	0.929028	0.454333	Cidea	0.36973	0.0278304	-0.0578044	0.432115	0.705667	not at all
Cideb	0.0114767	0.987486	0.994146													not at all
Cidec	0.234269	0.331256	0.530437	Cidec	0.971955	4.33584e-05	-0.0178318	0.0123536	0.989377	Cidec	0.420485	0.0225091	-0.257497	0.37625	0.741803	not at all
Ciita	-0.626692	0.00606322	0.0234357	Ciita	0.949808	0.000139001	-0.00199605	0.0223641	0.98233	Ciita	0.00774879	0.220159	-0.050346	2.11077	0.0654731	not at all
Cinp	0.0876712	0.581064	0.750015	Cinp	0.663055	0.00663764	-0.0226292	0.178451	0.863536	Cinp	0.110919	0.0852784	0.0514062	0.954995	0.363471	not at all
Cipc	-0.0341108	0.79735	0.892689	Cipc	0.272572	0.0413488	0.0640144	0.564519	0.631062	Cipc	0.649863	0.00720338	0.0169336	0.187178	0.88084	not at all
Cir1	-0.223329	0.076818	0.187378	Cir1	0.0825711	0.100311	-0.126797	1.08317	0.386125	Cir1	0.84707	0.00130402	-0.00916243	0.0720809	0.932231	not at all
Cirbp	-0.456369	3.4957e-05	0.000230974	Cirbp	0.0249136	0.16173	-0.18967	1.60356	0.205353	Cirbp	0.000767237	0.327573	-0.171077	3.11507	0.0131059	Half-width highly correlated
Cirh1a	-0.15477	0.423059	0.61903	Cirh1a	0.611313	0.00901957	0.0233631	0.213736	0.836999	Cirh1a	0.338735	0.0315963	0.0277135	0.47014	0.674829	not at all
Cisd1	-0.0474177	0.638034	0.791074	Cisd1	0.363503	0.0285526	0.0884759	0.439492	0.707181	Cisd1	0.490096	0.016571	0.042718	0.309719	0.787472	not at all
Cisd2	-0.327071	0.000680602	0.00346047	Cisd2	0.636741	0.00779379	-0.0365514	0.196037	0.848043	Cisd2	0.0104027	0.205645	-0.118993	1.98286	0.0804068	not at all
Cisd3	-0.341304	0.109448	0.244772	Cisd3	0.0874393	0.0973826	-0.0677452	1.05829	0.396383	Cisd3	0.0600409	0.116653	-0.0469917	1.22155	0.252598	not at all
Cish	0.829121	0.179987	0.350539													not at all
Cit	-1.00894	5.89281e-62	7.0554e-60	Cit	4.72794e-05	0.440252	-0.155707	4.32533	0.00567846	Cit	0.00337355	0.260181	-0.0758627	2.47191	0.0374081	Triple! DEGs & Adap & Half-width highly correlated
Cited1	0.549756	0.377499	0.575721													not at all
Cited2	-0.542244	0.000553644	0.00287302	Cited2	0.21047	0.0535255	-0.0544433	0.676809	0.568275	Cited2	0.127656	0.0781833	-0.0417019	0.89396	0.394393	not at all
Cited4	-0.14303	0.84226	0.916889													not at all
Ciz1	-0.509105	0.0001235	0.000736883	Ciz1	0.0806498	0.101516	-0.0868364	1.0934	0.381326	Ciz1	0.00801203	0.218521	-0.0807452	2.09626	0.0669798	not at all
Ck-ps1				Ck-ps1	0.503939	0.0155464	-0.746277	0.297622	0.770866	Ck-ps1	0.711841	0.00477534	-0.262133	0.147617	0.881649	not at all
Ck-ps3	-0.821973	2.84464e-26	1.06876e-24	Ck-ps3	0.0998736	0.0906038	-0.191806	1.00055	0.421766	Ck-ps3	7.61578e-05	0.42227	-0.262434	4.11829	0.00278945	Half-width highly correlated
CK137956	0.713219	0.000653057	0.00333444	CK137956	0.082435	0.100395	0.254463	1.08389	0.385845	CK137956	0.62069	0.00855474	0.0470766	0.207126	0.863955	not at all
Ckap2	-0.457044	0.495217	0.679712													not at all
Ckap4	-0.450612	0.00493571	0.0196019	Ckap4	0.629239	0.00814406	-0.0237919	0.201185	0.844103	Ckap4	0.0023282	0.277539	-0.0880249	2.63298	0.0286345	Half-width highly correlated
Ckap5	-0.0790835	0.306016	0.503691	Ckap5	0.9397	0.000200735	0.0073762	0.0270106	0.979877	Ckap5	0.402935	0.0242423	-0.0513738	0.394765	0.73038	not at all
Ckb	-0.731132	7.3397e-39	4.55864e-37	Ckb	0.0110302	0.202739	-0.22604	1.95742	0.131651	Ckb	3.77435e-07	0.59512	-0.245445	6.42316	6.5837e-05	Half-width highly correlated
Cklf	1.38145	0.000124261	0.00074076	Cklf	0.406085	0.0239233	0.0301619	0.391383	0.735518	Cklf	0.00547183	0.237083	0.0601774	2.26187	0.0520245	DEGs
Ckmt1	0.117571	0.237413	0.424029	Ckmt1	0.818727	0.00184098	0.0190193	0.0868606	0.936519	Ckmt1	0.431873	0.0214394	0.041135	0.364644	0.750369	not at all
Ckmt2	0.46701	0.226759	0.411171	Ckmt2	0.243217	0.0466503	-0.117012	0.614006	0.600808	Ckmt2	0.340806	0.0313309	-0.0607749	0.467493	0.67653	not at all
Cks1b	0.39452	0.462403	0.654484	Cks1b	0.503939	0.0155464	-0.24221	0.297622	0.770866	Cks1b	0.711841	0.00477534	-0.0850774	0.147617	0.881649	not at all
Cks2	-0.635859	0.169963	0.337026	Cks2	0.812545	0.00197099	-0.190815	0.0901526	0.933873	Cks2	0.6026	0.00946532	-0.265016	0.219971	0.854434	not at all
Clasp1	-0.161373	0.0279875	0.0845497	Clasp1	0.420561	0.0225017	-0.0755999	0.376171	0.746317	Clasp1	0.276578	0.0406784	-0.0644214	0.558183	0.610345	not at all
Clasp2	-0.144492	0.00207212	0.00927805	Clasp2	0.149	0.0704454	-0.22077	0.826814	0.498278	Clasp2	0.513798	0.0148449	-0.0642298	0.289208	0.803094	not at all
Clasrp	-0.192011	0.0115506	0.0407687	Clasrp	0.649398	0.0072238	-0.0652685	0.187489	0.855583	Clasrp	0.494895	0.0162105	-0.0619659	0.305487	0.789196	not at all
Clca3a1	2.43048	2.33713e-07	2.17873e-06													DEGs
Clcc1	0.0631599	0.668195	0.813151	Clcc1	0.951614	0.000129166	0.00400657	0.021539	0.983154	Clcc1	0.693034	0.0054516	-0.0164967	0.159246	0.881649	not at all
Clcn1	-0.10939	0.666703	0.812322	Clcn1	0.344604	0.0308492	-0.0354336	0.46268	0.691421	Clcn1	0.382794	0.0263676	-0.0207617	0.417035	0.712585	not at all
Clcn2	-0.00886933	0.95829	0.980048	Clcn2	0.291803	0.038234	-0.0458342	0.53491	0.645876	Clcn2	0.176562	0.0620567	-0.0370078	0.753102	0.478562	not at all
Clcn3	0.0276945	0.597327	0.762376	Clcn3	0.733699	0.00405226	0.0478067	0.134482	0.900288	Clcn3	0.786476	0.00257105	-0.024134	0.104314	0.905641	not at all
Clcn4-2	-0.132396	0.0597208	0.155096	Clcn4-2	0.838277	0.00146032	0.0301667	0.0766126	0.944363	Clcn4-2	0.93162	0.000258269	-0.00804033	0.0307611	0.971528	not at all
Clcn5	0.395622	0.00729503	0.0274724	Clcn5	0.150342	0.0699993	0.0408933	0.822921	0.500367	Clcn5	0.0226512	0.166571	0.0399796	1.64491	0.136931	not at all
Clcn6	0.0299386	0.818627	0.904102	Clcn6	0.053417	0.12266	-0.123919	1.27232	0.309391	Clcn6	0.670195	0.00634276	-0.017859	0.173799	0.881649	not at all
Clcn7	-0.0359755	0.789889	0.88897	Clcn7	0.439157	0.0207767	-0.0389172	0.357381	0.759545	Clcn7	0.818783	0.00183983	-0.00733965	0.0868311	0.920163	not at all
Clcnkb				Clcnkb	0.768351	0.00303874	-0.153316	0.114441	0.917489	Clcnkb	0.925176	0.000309384	-0.0310044	0.0337756	0.968201	not at all
Cldn10	0.206401	0.417643	0.614021	Cldn10	0.0308104	0.150891	0.0594881	1.5113	0.232127	Cldn10	0.60087	0.00955545	0.00948767	0.221219	0.854434	not at all
Cldn11	0.764167	0.232071	0.417451	Cldn11	0.503939	0.0155464	-0.876755	0.297622	0.770866	Cldn11	0.711841	0.00477534	-0.307964	0.147617	0.881649	not at all
Cldn12	-0.0408471	0.862133	0.927765	Cldn12	0.797321	0.00231114	0.00906516	0.0983666	0.929613	Cldn12	0.174422	0.0626552	-0.0299141	0.7584	0.475133	not at all
Cldn15	0.370989	0.31637	0.515113	Cldn15	0.0207514	0.171015	0.184612	1.68295	0.185089	Cldn15	0.181938	0.0605881	0.0696422	0.740077	0.487524	not at all
Cldn19	0.565622	0.46339	0.655446													not at all
Cldnd1	0.0742175	0.595104	0.760637	Cldnd1	0.183034	0.0602945	-0.08217	0.737467	0.539411	Cldnd1	0.460993	0.0188855	-0.0291456	0.336306	0.767165	not at all
Clec11a	-0.693055	0.138967	0.291747	Clec11a	0.805415	0.00212674	-0.0315843	0.0939804	0.933111	Clec11a	0.681612	0.00588749	-0.0333053	0.166463	0.881649	not at all
Clec16a	-0.906963	4.38664e-35	2.34998e-33	Clec16a	0.00109618	0.31181	-0.205215	2.96012	0.0355995	Clec16a	2.73396e-06	0.537341	-0.170735	5.56321	0.000295219	Adap & Half-width highly correlated
Clec18a	1.06358	0.00313075	0.0132419	Clec18a	0.089325	0.0962929	-0.0475136	1.04903	0.400132	Clec18a	0.0444415	0.132112	0.0352717	1.35221	0.211673	DEGs
Clec2l	-0.904464	1.17508e-12	1.89413e-11	Clec2l	0.00126487	0.305401	-0.1325	2.89795	0.0391587	Clec2l	3.58115e-05	0.450493	-0.10199	4.44598	0.00167269	Adap & Half-width highly correlated
Clec3b	0.646771	0.213382	0.394875	Clec3b	0.503939	0.0155464	-0.111175	0.297622	0.770866	Clec3b	0.711841	0.00477534	-0.0390507	0.147617	0.881649	not at all
Clec4a4				Clec4a4	0.600544	0.00957247	-0.34337	0.221455	0.833446	Clec4a4	0.505187	0.0154563	-0.276527	0.296548	0.796851	not at all
Clec5a	0.659184	0.590075	0.757298													not at all
Clgn	-0.274337	0.189471	0.363137	Clgn	0.0145101	0.189053	-0.059099	1.83833	0.152693	Clgn	0.424526	0.0221246	-0.0128133	0.372095	0.744882	not at all
Clhc1	-0.284196	0.526029	0.704931	Clhc1	0.33815	0.0316718	-1.00214	0.470891	0.689313	Clhc1	0.390277	0.0255602	-0.570571	0.408627	0.719354	not at all
Clic1	1.12565	0.000112512	0.000677011	Clic1	0.144591	0.0719421	0.0544142	0.839858	0.490405	Clic1	0.0807381	0.10146	0.0409546	1.09292	0.300548	DEGs
Clic3	0.112937	0.871194	0.933321													not at all
Clic4	-0.962045	2.87413e-06	2.29411e-05	Clic4	0.000124326	0.403235	-0.076513	3.90544	0.0101338	Clic4	4.36775e-07	0.591108	-0.0587116	6.35974	7.47503e-05	Adap & Half-width highly correlated
Clic5	1.15727	0.0193265	0.0626306													not at all
Clint1	-0.179893	0.11964	0.261877	Clint1	0.777075	0.00280838	0.0167708	0.109537	0.921036	Clint1	0.633179	0.00795893	-0.0178932	0.198474	0.872105	not at all
Clip1	-0.411988	8.69281e-19	2.20089e-17	Clip1	0.00749358	0.221799	-0.364741	2.12531	0.106794	Clip1	0.0024947	0.27433	-0.257084	2.60298	0.030191	Half-width highly correlated
Clip2	0.182926	0.0869074	0.205829	Clip2	0.694187	0.00540867	0.0310995	0.158524	0.880504	Clip2	0.145144	0.0717518	0.0717892	0.838201	0.427306	not at all
Clip3	-0.0199646	0.806111	0.896907	Clip3	0.209991	0.0536352	0.158801	0.6778	0.568265	Clip3	0.150382	0.0699861	0.114966	0.822805	0.435805	not at all
Clip4	-0.85014	1.80334e-20	4.99183e-19	Clip4	0.000730166	0.329737	-0.165257	3.13658	0.0283049	Clip4	0.0642504	0.113173	-0.0613594	1.19212	0.263394	Adap highly correalted
Clk1	-0.115024	0.0548689	0.1449	Clk1	0.382106	0.026443	-0.16846	0.417816	0.718211	Clk1	0.333719	0.0322484	-0.117905	0.476619	0.669964	not at all
Clk2	-0.529879	0.000277769	0.00153779	Clk2	0.0120877	0.198184	-0.150937	1.91766	0.13845	Clk2	0.00453393	0.246123	-0.106604	2.34352	0.0459497	Half-width highly correlated
Clk3	-0.155638	0.0946539	0.219362	Clk3	0.944901	0.000167554	-0.00661385	0.0246138	0.981416	Clk3	0.223703	0.0506085	-0.072849	0.650329	0.54358	not at all
Clk4	-0.322666	6.27536e-06	4.73691e-05	Clk4	0.936903	0.000219827	0.0112545	0.0283052	0.978989	Clk4	0.438395	0.0208452	-0.0694583	0.358134	0.756506	not at all
Clmn	1.30654	2.83494e-06	2.26647e-05	Clmn	0.764654	0.00313932	0.00891605	0.116535	0.916271	Clmn	0.00832318	0.216651	0.0469428	2.07971	0.0686322	DEGs
Clmp	-0.342994	0.000305659	0.00168375	Clmp	0.624302	0.00837968	-0.0326575	0.204605	0.841525	Clmp	0.0002554	0.374249	-0.13832	3.59278	0.00617762	Half-width highly correlated
Cln3	0.249587	0.23545	0.421604	Cln3	0.268233	0.0420884	0.0369669	0.571487	0.6265	Cln3	0.0518516	0.124189	0.0402447	1.28524	0.233004	not at all
Cln5	-0.0161266	0.959495	0.980763	Cln5	0.098049	0.091542	-0.0744049	1.00856	0.4184	Cln5	0.161785	0.066361	-0.0401497	0.791062	0.454959	not at all
Cln6	0.0193051	0.966502	0.984137	Cln6	0.957145	0.000101302	0.0115523	0.0190225	0.985948	Cln6	0.580581	0.0106532	-0.0750816	0.236137	0.844748	not at all
Cln8	0.0579217	0.756451	0.868241	Cln8	0.609912	0.00909035	-0.0203948	0.214733	0.836014	Cln8	0.878091	0.000825091	-0.00389416	0.0564605	0.946154	not at all
Clnk	0.108422	0.724772	0.850572	Clnk	0.349615	0.0302243	-0.120805	0.45641	0.694755	Clnk	0.350756	0.0300837	-0.0763845	0.454995	0.68575	not at all
Clns1a	-0.0165409	0.894323	0.945612	Clns1a	0.60738	0.00921914	0.028957	0.21654	0.83541	Clns1a	0.949267	0.000142019	-0.0022778	0.0226117	0.978335	not at all
Clock	0.0777191	0.258171	0.449548	Clock	0.983404	1.51799e-05	0.00288803	0.00726799	0.993268	Clock	0.863395	0.00103798	0.0151355	0.0637903	0.939654	not at all
Clp1	-0.643591	0.0207352	0.0664161	Clp1	0.272834	0.0413046	-0.0296678	0.564102	0.631265	Clp1	0.00220801	0.279994	-0.0489547	2.656	0.0275295	Half-width highly correlated
Clpb	-0.0109127	0.936171	0.968276	Clpb	0.356276	0.0294117	-0.0448213	0.448213	0.700809	Clpb	0.124207	0.0795619	-0.0467209	0.905855	0.388287	not at all
Clpp	0.142387	0.0526591	0.14009	Clpp	0.543423	0.0128697	0.0901079	0.264862	0.797019	Clpp	0.0507177	0.125325	0.17821	1.29484	0.22973	not at all
Clptm1	0.0611144	0.490891	0.67664	Clptm1	0.122846	0.080117	0.183678	0.91064	0.461996	Clptm1	0.78272	0.00266453	0.0212295	0.106393	0.90407	not at all
Clptm1l	0.411517	0.0014276	0.00670928	Clptm1l	0.114464	0.0836857	0.0921771	0.941331	0.449107	Clptm1l	0.00354183	0.257879	0.102551	2.45077	0.0387763	Half-width highly correlated
Clpx	-0.302194	0.0124728	0.0435135	Clpx	0.120838	0.0809482	-0.0796873	0.917798	0.459271	Clpx	0.1088	0.0862558	-0.0521332	0.963371	0.359642	not at all
Clstn1	-0.0219322	0.687333	0.826671	Clstn1	0.731982	0.00410665	-0.0585776	0.135499	0.899338	Clstn1	0.793903	0.00239146	-0.0283305	0.100232	0.909058	not at all
Clstn2	-0.47668	0.000170032	0.000989863	Clstn2	0.0763564	0.104317	-0.0253241	1.11715	0.370687	Clstn2	0.00977097	0.208746	-0.0227039	2.01006	0.0770339	not at all
Clstn3	-0.406091	1.34737e-08	1.45458e-07	Clstn3	0.089151	0.0963925	-0.211799	1.04987	0.399945	Clstn3	0.28523	0.0392699	-0.0856776	0.544806	0.618942	not at all
Clta	-0.0248651	0.759115	0.869954	Clta	0.727353	0.00425537	0.0372724	0.138255	0.89754	Clta	0.321115	0.0339439	0.0667165	0.49334	0.657611	not at all
Cltb	0.00513955	0.937368	0.968758	Cltb	0.385238	0.0261015	0.123253	0.414271	0.720288	Cltb	0.778454	0.00277288	0.0254604	0.108767	0.902063	not at all
Cltc	-0.103917	0.0975672	0.22449	Cltc	0.40762	0.0237691	0.133433	0.389744	0.736705	Cltc	0.493983	0.0162786	-0.069984	0.306288	0.788365	not at all
Clu	0.824588	1.27673e-29	5.60154e-28	Clu	1.17218e-05	0.489928	0.244003	4.931	0.00283543	Clu	9.7313e-07	0.568406	0.166569	6.01183	0.000138346	Adap & Half-width highly correlated
Cluap1	0.190618	0.128612	0.276612	Cluap1	0.222292	0.0509099	0.106259	0.653076	0.578447	Cluap1	0.000216587	0.380994	0.184228	3.66437	0.00550294	Half-width highly correlated
Cluh	-1.04666	1.67239e-13	2.86789e-12	Cluh	0.000250883	0.374982	-0.124211	3.60053	0.0154377	Cluh	0.00562773	0.235726	-0.0624154	2.24967	0.0529252	DEGS & Adap highly correlated
Clvs1	-0.724945	2.70286e-19	6.99472e-18	Clvs1	0.00262749	0.271913	-0.160881	2.58046	0.0607234	Clvs1	3.27397e-05	0.453761	-0.131716	4.48493	0.0015671	Half-width highly correlated
Clvs2	-0.0507426	0.706188	0.83799	Clvs2	0.0555768	0.120623	-0.0835501	1.25511	0.314987	Clvs2	0.0144713	0.189187	-0.066315	1.83949	0.101164	not at all
Clybl	-0.0970687	0.443181	0.637466	Clybl	0.299912	0.0369952	-0.0494529	0.523006	0.655469	Clybl	0.00812747	0.217819	-0.0760505	2.09004	0.0676019	not at all
Cmah	0.27422	0.506627	0.689011	Cmah	0.143665	0.0722628	-2.30823	0.842648	0.488817	Cmah	0.383651	0.026274	-0.882102	0.416063	0.712585	not at all
Cmas	0.402637	0.000212002	0.00120663	Cmas	0.0234181	0.164879	0.13359	1.63045	0.198807	Cmas	0.000344237	0.361869	0.125431	3.46314	0.00761562	Half-width highly correlated
Cmbl	0.189878	0.707004	0.838457													not at all
Cmc1	-0.423026	0.0170688	0.056578	Cmc1	0.224589	0.0504202	-0.0490616	0.648611	0.580932	Cmc1	0.000570048	0.340466	-0.0807998	3.24409	0.0106907	Half-width highly correlated
Cmc2	-1.05642	8.76748e-09	9.60075e-08	Cmc2	0.0309165	0.150715	-0.0722642	1.50981	0.232636	Cmc2	0.0168473	0.181547	-0.050266	1.77347	0.112382	DEGs
Cmip	0.494807	1.15211e-19	3.05716e-18	Cmip	0.0141946	0.190155	0.327342	1.84788	0.150931	Cmip	3.19756e-05	0.454619	0.320779	4.49518	0.00155099	Half-width highly correlated
Cml1	-0.0159837	0.956485	0.979348	Cml1	0.71827	0.00455576	-0.0140698	0.143713	0.892463	Cml1	0.467003	0.0183889	-0.0179151	0.33068	0.772561	not at all
Cmpk1	-0.472069	0.000450501	0.00238639	Cmpk1	0.0235046	0.164691	-0.147231	1.62885	0.19889	Cmpk1	0.240848	0.0471108	-0.0499066	0.618257	0.565011	not at all
Cmpk2	0.293073	0.552947	0.727032	Cmpk2	0.0192123	0.174916	0.214161	1.71642	0.17917	Cmpk2	0.721832	0.00443658	0.0216164	0.141564	0.885156	not at all
Cmss1	-0.22648	0.214689	0.396505	Cmss1	0.280198	0.0400826	-0.0408043	0.552535	0.636312	Cmss1	0.322823	0.0337091	0.0237157	0.491036	0.659432	not at all
Cmtm1	0.457265	0.223223	0.406837	Cmtm1	0.27768	0.040496	-0.703778	0.556455	0.636312	Cmtm1	0.439724	0.0207258	-0.319095	0.35682	0.757439	not at all
Cmtm3	-0.289145	0.625432	0.782824	Cmtm3	0.143665	0.0722628	-0.328436	0.842648	0.488817	Cmtm3	0.383651	0.026274	-0.125514	0.416063	0.712585	not at all
Cmtm4	0.150416	0.308608	0.506691	Cmtm4	0.426383	0.0219498	0.0361671	0.3702	0.750722	Cmtm4	0.0335403	0.146547	0.0592271	1.47443	0.176825	not at all
Cmtm5	0.239209	0.370837	0.569361	Cmtm5	0.896999	0.000587745	0.00711249	0.0472082	0.971327	Cmtm5	0.993376	2.41811e-06	0.000289134	0.00288639	0.997374	not at all
Cmtm6	-0.62874	0.0174283	0.0576257	Cmtm6	0.0192362	0.174853	-0.0844552	1.71588	0.17917	Cmtm6	0.000633829	0.335887	-0.0741858	3.19803	0.0115213	Half-width highly correlated
Cmtm7	-0.459391	0.292843	0.48988	Cmtm7	0.412892	0.0232459	-0.16132	0.384163	0.741278	Cmtm7	0.489254	0.0166349	-0.0864886	0.310466	0.787472	not at all
Cmtm8	-0.534539	0.061648	0.159041	Cmtm8	0.00310554	0.264082	-0.222565	2.50786	0.0670723	Cmtm8	0.0826195	0.100281	-0.0869225	1.08292	0.304263	not at all
Cmtr1	0.2142	0.0242267	0.0753688	Cmtr1	0.622444	0.00846945	0.0461083	0.2059	0.840233	Cmtr1	0.188817	0.0587775	0.0769823	0.72396	0.498724	not at all
Cmtr2	0.511733	0.254012	0.444605	Cmtr2	0.505819	0.0154109	-0.0451061	0.296005	0.772094	Cmtr2	0.212132	0.053148	-0.0530884	0.673395	0.531136	not at all
Cmya5	-0.0999813	0.790453	0.889343	Cmya5	0.993007	2.69521e-06	-0.00149553	0.00304785	0.996717	Cmya5	0.893847	0.000624467	0.0144274	0.0487367	0.955527	not at all
CN725425	-1.29999	0.000723746	0.00366296	CN725425	0.399337	0.024611	-0.0506866	0.398661	0.731161	CN725425	0.524596	0.0141024	-0.024317	0.280175	0.810737	DEGs
Cnbd1	0.0449063	0.823842	0.90726	Cnbd1	0.770125	0.00299111	0.0564473	0.113439	0.918037	Cnbd1	0.826895	0.00167634	0.026782	0.0825495	0.923895	not at all
Cnbd2	-0.287095	0.0305847	0.0907946	Cnbd2	0.666707	0.0064858	-0.0260525	0.176065	0.865813	Cnbd2	0.0025193	0.273873	-0.107294	2.59872	0.030408	Half-width highly correlated
Cnbp	0.0315691	0.629365	0.785767	Cnbp	0.0472084	0.12901	0.271328	1.32598	0.292705	Cnbp	0.431295	0.0214926	0.0701879	0.365225	0.750017	not at all
Cndp1	-0.112868	0.853529	0.922702	Cndp1	0.914305	0.000406169	-0.200875	0.0389089	0.971537	Cndp1	0.827181	0.00167072	-0.258201	0.0823993	0.923895	not at all
Cndp2	0.0128397	0.94961	0.975914	Cndp2	0.93366	0.000243056	-0.00348228	0.0298112	0.977633	Cndp2	0.643892	0.00746858	-0.0122339	0.191187	0.877467	not at all
Cnep1r1	0.0385395	0.840982	0.916219	Cnep1r1	0.450986	0.0197349	0.0315617	0.345837	0.768362	Cnep1r1	0.64798	0.0072864	0.0121544	0.188439	0.879997	not at all
Cnga3	2.14372	0.00166059	0.00767181													DEGs
Cnga4	-1.36453	0.078358	0.190397													not at all
Cngb1	0.822328	9.42865e-05	0.000573773	Cngb1	0.178375	0.0615561	0.491321	0.748667	0.532663	Cngb1	0.796633	0.0023272	0.0605454	0.0987416	0.909948	not at all
Cngb3	-0.108297	0.587332	0.755353	Cngb3	0.402383	0.0242985	-0.132338	0.39536	0.732921	Cngb3	0.580181	0.0106756	-0.0555937	0.236437	0.844504	not at all
Cnih1	-0.108245	0.323269	0.521931	Cnih1	0.103309	0.0888845	-0.158638	0.985864	0.429191	Cnih1	0.705096	0.005012	0.0238744	0.151751	0.881649	not at all
Cnih2	0.968757	9.784e-21	2.75435e-19	Cnih2	0.0234701	0.164766	0.110654	1.62949	0.19881	Cnih2	0.0001675	0.391382	0.108086	3.77599	0.004664	Half-width highly correlated
Cnih3	0.290509	0.169849	0.336868	Cnih3	0.599093	0.00964856	-0.00915895	0.222505	0.833095	Cnih3	0.105411	0.0878615	0.0175165	0.977116	0.353073	not at all
Cnih4	-0.472946	0.00148936	0.00697481	Cnih4	0.0236691	0.164337	-0.102201	1.62582	0.199514	Cnih4	0.141079	0.0731699	-0.0432205	0.850536	0.420181	not at all
Cnksr2	0.601912	1.37107e-12	2.19758e-11	Cnksr2	0.0714385	0.10773	0.111922	1.14607	0.359198	Cnksr2	0.192415	0.0578595	0.0519841	0.715762	0.504334	not at all
Cnksr3	0.309183	0.623864	0.781895	Cnksr3	0.503939	0.0155464	-0.746277	0.297622	0.770866	Cnksr3	0.711841	0.00477534	-0.262133	0.147617	0.881649	not at all
Cnn1	-0.0926535	0.886656	0.941435													not at all
Cnn2	0.0545021	0.942857	0.971401													not at all
Cnn3	0.221055	0.345944	0.544778	Cnn3	0.130403	0.077113	0.0365665	0.884713	0.474863	Cnn3	0.985812	1.1094e-05	-0.00027797	0.00620587	0.994087	not at all
Cnnm1	-0.202756	0.0034801	0.0144943	Cnnm1	0.943644	0.000175298	-0.00969417	0.025192	0.980953	Cnnm1	0.00731667	0.222967	-0.219117	2.13569	0.0629956	not at all
Cnnm2	-0.710948	1.84534e-12	2.91775e-11	Cnnm2	0.00850618	0.215582	-0.136037	2.07027	0.114735	Cnnm2	5.91082e-06	0.512774	-0.132968	5.22835	0.00048061	Half-width highly correlated
Cnnm3	0.338126	0.120532	0.263481	Cnnm3	0.235808	0.0481083	0.041718	0.627442	0.594435	Cnnm3	0.0504008	0.125647	0.0427292	1.29756	0.228923	not at all
Cnnm4	-0.137892	0.463674	0.655505	Cnnm4	0.00924449	0.211481	-0.110653	2.03412	0.119412	Cnnm4	0.644725	0.00743123	-0.013146	0.190626	0.878143	not at all
Cnot1	-0.014154	0.867467	0.931136	Cnot1	0.35231	0.0298931	0.121632	0.453074	0.697318	Cnot1	0.718337	0.00455349	0.0300864	0.143672	0.884108	not at all
Cnot10	-0.182952	0.00994485	0.0357806	Cnot10	0.173803	0.0628296	-0.160288	0.759942	0.526488	Cnot10	0.316635	0.034567	-0.0753499	0.499441	0.65199	not at all
Cnot11	-0.305385	0.182444	0.353901	Cnot11	0.18387	0.0600719	0.0469373	0.735488	0.540841	Cnot11	0.460838	0.0188984	-0.0166851	0.336452	0.76698	not at all
Cnot2	-0.0204139	0.802803	0.895181	Cnot2	0.516601	0.0146495	-0.0924815	0.286845	0.778427	Cnot2	0.795434	0.00235531	0.0235018	0.0993958	0.909593	not at all
Cnot3	-0.188439	0.0870132	0.206027	Cnot3	0.925361	0.000307855	0.00761969	0.033689	0.974069	Cnot3	0.143299	0.07239	0.0740522	0.843756	0.423594	not at all
Cnot4	-0.140456	0.0268643	0.081828	Cnot4	0.131308	0.0767654	-0.252574	0.881707	0.476071	Cnot4	0.76413	0.00315372	-0.0324453	0.116833	0.901435	not at all
Cnot6	-0.23459	0.0775829	0.188874	Cnot6	0.953248	0.000120581	-0.00347229	0.0207941	0.983722	Cnot6	0.103706	0.0886893	-0.0596823	0.984195	0.349088	not at all
Cnot6l	0.0712884	0.471579	0.661489	Cnot6l	0.358141	0.0291878	0.0744038	0.445946	0.702649	Cnot6l	0.663576	0.00661583	0.0224502	0.178109	0.881649	not at all
Cnot7	-0.337605	0.000542175	0.0028194	Cnot7	0.35893	0.0290935	-0.103983	0.44499	0.703533	Cnot7	0.353891	0.0297004	-0.0665854	0.45113	0.689279	not at all
Cnot8	0.145408	0.389487	0.587734	Cnot8	0.720034	0.0044965	0.0154461	0.142647	0.89386	Cnot8	0.0792064	0.10244	0.0467251	1.10124	0.296887	not at all
Cnp	0.615112	0.00479928	0.0191307	Cnp	0.355997	0.0294454	0.0383818	0.448553	0.700488	Cnp	0.707346	0.00493235	0.00995586	0.150368	0.881649	not at all
Cnppd1	-0.240241	0.16436	0.328837	Cnppd1	0.246301	0.0460588	-0.0570649	0.608534	0.603799	Cnppd1	0.464594	0.0185868	-0.0229747	0.332927	0.770251	not at all
Cnpy2	0.180615	0.245399	0.433732	Cnpy2	0.205873	0.0545882	0.0667515	0.686401	0.564381	Cnpy2	0.0109178	0.203247	0.0816316	1.96187	0.0831833	not at all
Cnpy3	0.550053	0.000520979	0.00272208	Cnpy3	0.250434	0.0452793	0.0610164	0.601307	0.608113	Cnpy3	0.0641031	0.113291	0.0611686	1.19312	0.263039	not at all
Cnpy4	0.59855	0.0820601	0.196926	Cnpy4	0.415182	0.0230216	0.045314	0.381761	0.742385	Cnpy4	0.472249	0.0179636	0.0253685	0.325829	0.776699	not at all
Cnr1	0.850144	1.36049e-07	1.30943e-06	Cnr1	0.666907	0.00647756	0.00670837	0.175935	0.865869	Cnr1	0.0502477	0.125804	0.0187367	1.29888	0.228562	not at all
Cnr2				Cnr2	0.778364	0.00277519	-0.152303	0.108817	0.921382	Cnr2	0.704224	0.0050431	-0.130121	0.152289	0.881649	not at all
Cnrip1	-0.028188	0.754979	0.867454	Cnrip1	0.249841	0.0453901	0.0954141	0.602336	0.607997	Cnrip1	0.851003	0.00123705	-0.00998297	0.0700687	0.934168	not at all
Cnst	0.0819429	0.632391	0.787714	Cnst	0.987303	8.88496e-06	0.000773637	0.00554961	0.994373	Cnst	0.471988	0.0179846	0.0220594	0.326069	0.776588	not at all
Cntd1	-1.24803	0.0273071	0.0828845													not at all
Cntfr	-0.16715	0.327854	0.526577	Cntfr	0.0595701	0.117058	-0.0855086	1.22497	0.325616	Cntfr	0.554961	0.0121517	-0.0174607	0.255737	0.828196	not at all
Cntln	0.514151	0.000737883	0.00372881	Cntln	0.0208911	0.170675	0.0861879	1.68004	0.185822	Cntln	0.317652	0.0344245	0.0245318	0.498048	0.653052	not at all
Cntn1	0.527896	1.01524e-30	4.6493e-29	Cntn1	0.0529047	0.123156	0.169821	1.27651	0.308011	Cntn1	4.36246e-05	0.443236	0.204182	4.36027	0.00189329	Half-width highly correlated
Cntn2	0.149085	0.248204	0.437088	Cntn2	0.423726	0.0222003	-0.0476217	0.372915	0.748879	Cntn2	0.338802	0.0315877	0.0360014	0.470054	0.674888	not at all
Cntn3	1.51337	6.45465e-96	1.4917e-93	Cntn3	0.000105107	0.40982	0.144452	3.97837	0.00908025	Cntn3	0.00202522	0.283982	0.0762092	2.69353	0.0258624	Triple! DEGs & Adap & Half-width highly correlated
Cntn4	0.908763	1.37415e-27	5.50631e-26	Cntn4	0.0230031	0.165787	0.063361	1.63821	0.196851	Cntn4	0.20944	0.0537613	-0.0228673	0.67894	0.526533	not at all
Cntn5	-1.27657	1.16211e-23	3.80509e-22	Cntn5	0.213486	0.0528428	-0.0166955	0.670631	0.568275	Cntn5	0.0570219	0.119304	-0.015899	1.24396	0.247354	DEGs
Cntn6	-0.127696	0.260084	0.451613	Cntn6	0.317842	0.034398	0.0175506	0.497789	0.672872	Cntn6	0.00725111	0.223407	-0.028347	2.1396	0.0626691	not at all
Cntnap1	-0.165302	0.115922	0.255483	Cntnap1	0.823355	0.00174671	0.0158585	0.0844129	0.937805	Cntnap1	0.000871334	0.321987	-0.13646	3.05982	0.0143308	Half-width highly correlated
Cntnap2	0.0623608	0.280183	0.475018	Cntnap2	0.0431161	0.133667	-0.0705383	1.36536	0.277676	Cntnap2	0.380216	0.0266508	-0.0199619	0.419969	0.712585	not at all
Cntnap3	0.0618918	0.528505	0.706803	Cntnap3	0.237904	0.0476905	-0.0536442	0.623598	0.596443	Cntnap3	0.950854	0.00013326	0.00179718	0.021886	0.978888	not at all
Cntnap4	-2.26278	1.86414e-86	3.74241e-84	Cntnap4	7.08774e-05	0.425013	-0.0629198	4.14949	0.00698523	Cntnap4	0.0249812	0.161592	-0.0245884	1.60239	0.145578	DEGS & Adap highly correlated
Cntnap5a	-0.000881952	0.990036	0.995115	Cntnap5a	0.334383	0.0321613	0.0276488	0.475756	0.687564	Cntnap5a	0.546616	0.0126682	-0.0109977	0.262317	0.822714	not at all
Cntnap5b	-0.277687	8.63254e-05	0.000528238	Cntnap5b	0.0272349	0.15719	-0.16422	1.56487	0.217089	Cntnap5b	0.374942	0.0272385	-0.0433252	0.426036	0.710151	not at all
Cntnap5c	-1.69082	6.69871e-42	4.67147e-40	Cntnap5c	1.6116e-06	0.553494	-0.0785484	5.79274	0.000885989	Cntnap5c	0.140806	0.0732669	-0.0181121	0.85138	0.420019	DEGS & Adap highly correlated
Cntrl	0.161624	0.28863	0.484748	Cntrl	0.073395	0.106344	0.0826408	1.13433	0.364436	Cntrl	0.369349	0.0278742	0.0268147	0.432563	0.705543	not at all
Cntrob	-0.417467	0.023688	0.0739204	Cntrob	0.0584008	0.118076	-0.0814697	1.23358	0.322318	Cntrob	0.0272282	0.157203	-0.059577	1.56498	0.154355	not at all
Coa3	0.0226154	0.85848	0.925404	Coa3	0.511884	0.0149793	0.0477163	0.290828	0.775438	Coa3	0.349487	0.0302401	0.0429683	0.456568	0.684597	not at all
Coa4	-0.504552	0.351453	0.550039													not at all
Coa5	-0.237695	0.334581	0.534334	Coa5	0.104098	0.0884976	-0.0459346	0.982556	0.430783	Coa5	0.274241	0.0410681	-0.0198317	0.561868	0.607409	not at all
Coa6	-0.0427115	0.81269	0.900346	Coa6	0.844742	0.0013445	0.00949895	0.0732758	0.947879	Coa6	0.65916	0.00680179	0.0135407	0.181009	0.881649	not at all
Coa7	-0.806411	0.00153496	0.00715984	Coa7	0.0494909	0.126584	-0.0631863	1.30547	0.29869	Coa7	0.0117193	0.199725	-0.050302	1.9311	0.08767	not at all
Coasy	0.0639632	0.791703	0.890145	Coasy	0.712412	0.00475558	0.0114191	0.147269	0.888672	Coasy	0.819427	0.00182655	0.00448518	0.0864895	0.920163	not at all
Cobl	2.03485	4.73977e-14	8.61086e-13	Cobl	0.194062	0.0574454	0.032051	0.712059	0.550708	Cobl	1.14839e-05	0.490627	0.0593641	4.93991	0.000754815	DEGs & Half-width highly correlated
Cobll1	-0.288889	0.395268	0.592683	Cobll1	0.467792	0.0183244	0.32061	0.329947	0.770866	Cobll1	0.526863	0.0139498	0.177288	0.278303	0.810737	not at all
Coch	0.750547	0.0282348	0.0851285	Coch	0.184887	0.0598026	-0.036727	0.733093	0.542519	Coch	0.0779959	0.103229	0.0305816	1.10793	0.293979	not at all
Cog1	-0.133869	0.462327	0.654484	Cog1	0.399236	0.0246213	-0.0354925	0.39877	0.731161	Cog1	0.116691	0.0827112	-0.0412285	0.932961	0.374371	not at all
Cog2	-0.286434	0.0727682	0.18003	Cog2	0.817818	0.0018598	0.0108031	0.0873432	0.936259	Cog2	0.0687882	0.109669	-0.0525765	1.16249	0.272822	not at all
Cog3	0.141681	0.288099	0.484084	Cog3	0.307553	0.0358652	-0.0587153	0.51208	0.662635	Cog3	0.83732	0.00147788	0.00755386	0.0771085	0.928289	not at all
Cog4	-0.124348	0.203955	0.382408	Cog4	0.641317	0.00758469	-0.0358226	0.192927	0.850123	Cog4	0.768795	0.00302676	-0.0143421	0.114189	0.901435	not at all
Cog5	-0.13084	0.125807	0.272022	Cog5	0.174558	0.0626168	-0.111	0.75806	0.527366	Cog5	0.0444442	0.132109	-0.102183	1.35218	0.211673	not at all
Cog6	-0.507478	4.23625e-05	0.00027596	Cog6	0.0293335	0.153401	-0.0990149	1.53264	0.22607	Cog6	0.141251	0.0731091	-0.0433218	0.850008	0.420301	not at all
Cog7	0.080683	0.637427	0.790761	Cog7	0.424018	0.0221727	-0.0294315	0.372616	0.748896	Cog7	0.592478	0.0100003	0.0125269	0.227328	0.850193	not at all
Cog8	-0.0594701	0.762122	0.871625	Cog8	0.288222	0.0387947	0.0371686	0.540272	0.642048	Cog8	0.917463	0.000376687	-0.00232121	0.0374116	0.965238	not at all
Coil	-0.0224	0.908167	0.953856	Coil	0.180039	0.0611013	-0.0482987	0.744633	0.535291	Coil	0.419837	0.0225712	0.0186047	0.37692	0.741097	not at all
Col11a1	0.495183	0.013304	0.0459704	Col11a1	0.431434	0.0214799	0.00900715	0.365086	0.754125	Col11a1	0.15249	0.0692939	-0.0102531	0.816759	0.439238	not at all
Col11a2	0.729174	0.025288	0.0778741	Col11a2	0.76645	0.00309024	0.0136342	0.115516	0.916906	Col11a2	0.753736	0.00344678	0.00912587	0.122781	0.901435	not at all
Col12a1	0.43445	0.04917	0.132707	Col12a1	0.438514	0.0208345	0.152356	0.358016	0.758898	Col12a1	0.508372	0.0152281	-0.0825514	0.293818	0.798959	not at all
Col14a1	0.770454	0.0245869	0.0762466	Col14a1	0.280765	0.0399902	0.430695	0.551657	0.636312	Col14a1	0.134148	0.0756918	0.375536	0.872414	0.40709	not at all
Col16a1	-2.2339	5.51509e-09	6.21386e-08	Col16a1	0.0141629	0.190267	-0.0751435	1.84885	0.150931	Col16a1	0.0180274	0.178133	-0.0460803	1.74407	0.11777	DEGs
Col17a1	-0.868739	0.260477	0.452061													not at all
Col18a1	1.70593	8.53934e-07	7.38874e-06	Col18a1	0.500383	0.0158051	-0.0745725	0.300697	0.770866	Col18a1	0.702427	0.00510748	0.0268669	0.153399	0.881649	DEGs
Col19a1	0.25581	0.0151242	0.0511475	Col19a1	0.561452	0.0117597	-0.0134464	0.250687	0.807825	Col19a1	0.574389	0.0110036	-0.00824346	0.240794	0.840254	not at all
Col20a1	-0.882398	0.00187221	0.0084974	Col20a1	0.116058	0.0829863	-0.0665039	0.935325	0.451054	Col20a1	0.00260034	0.272398	-0.0763625	2.58497	0.0310756	Half-width highly correlated
Col22a1	0.541739	0.109653	0.245064	Col22a1	0.818925	0.00183689	-0.201077	0.0867557	0.936519	Col22a1	0.465498	0.0185124	-0.404562	0.332083	0.770965	not at all
Col23a1	0.716453	0.00136971	0.00646319	Col23a1	0.628599	0.00817435	0.0676518	0.201626	0.843762	Col23a1	0.526642	0.0139646	0.0560405	0.278485	0.810737	not at all
Col24a1	-2.37994	7.26854e-15	1.42047e-13	Col24a1	0.212358	0.0530968	-0.0785323	0.672932	0.568275	Col24a1	0.471246	0.0180443	-0.0290148	0.326753	0.775945	DEGs
Col25a1	2.27624	4.50025e-18	1.09611e-16	Col25a1	0.0392074	0.138545	0.0205203	1.40663	0.264719	Col25a1	0.511154	0.0150308	0.00428364	0.291449	0.800998	DEGs
Col26a1	-0.393248	0.0142843	0.0487635	Col26a1	0.279168	0.0402512	-0.0192955	0.554134	0.636312	Col26a1	0.80377	0.00216355	0.00283521	0.094868	0.913094	not at all
Col27a1	2.36165	7.5167e-05	0.000465053													DEGs
Col28a1	-0.371447	0.380351	0.578739	Col28a1	0.252254	0.0449408	-0.884624	0.598162	0.609796	Col28a1	0.205271	0.0547292	-0.618702	0.687672	0.51987	not at all
Col2a1	1.66134	0.0166553	0.0554573													not at all
Col4a1	1.33558	4.39795e-11	6.16862e-10	Col4a1	0.157568	0.0676684	0.0284297	0.802532	0.511634	Col4a1	0.000227608	0.37897	0.0426399	3.64281	0.005728	DEGs & Half-width highly correlated
Col4a2	1.13912	2.03073e-14	3.85122e-13	Col4a2	0.0566944	0.1196	0.0420759	1.24646	0.317258	Col4a2	0.000137646	0.399211	0.0487196	3.86124	0.00407347	DEGs & Half-width highly correlated
Col4a3bp	0.146443	0.125001	0.270632	Col4a3bp	0.127533	0.0782318	0.150173	0.894379	0.46996	Col4a3bp	0.00691547	0.225721	0.161667	2.16018	0.0608377	not at all
Col4a4	-1.11205	0.0141899	0.0485244	Col4a4	0.681538	0.0058904	0.31584	0.16651	0.873182	Col4a4	0.979489	2.31896e-05	-0.0125596	0.00900065	0.991015	DEGs
Col4a5	-0.787301	0.00433506	0.017512	Col4a5	0.632235	0.00800303	-0.209189	0.199121	0.845476	Col4a5	0.750238	0.00354862	-0.0882828	0.124801	0.899779	not at all
Col4a6	0.0429403	0.806591	0.897067	Col4a6	0.423347	0.0222363	-0.133446	0.373304	0.748879	Col4a6	0.960876	8.4414e-05	-0.00521093	0.0173324	0.983317	not at all
Col5a1	0.115678	0.754685	0.867216	Col5a1	0.85882	0.00110938	-0.0114845	0.0660977	0.952905	Col5a1	0.635308	0.00785997	-0.0193739	0.197016	0.87366	not at all
Col6a1	2.10714	0.002065	0.009252	Col6a1	0.193989	0.0574638	-0.0224598	0.712224	0.550585	Col6a1	0.877198	0.000837309	0.00171825	0.0569022	0.9456	DEGs
Col6a2	3.72106	1.14306e-07	1.10983e-06													DEGs
Col6a3				Col6a3	0.285047	0.0392991	-0.846884	0.545084	0.64053	Col6a3	0.373622	0.0273874	-0.448066	0.427567	0.709009	not at all
Col6a4	2.8619	4.67456e-09	5.33028e-08													DEGs
Col6a5	1.9695	0.00354855	0.0147331													DEGs
Col6a6	0.398923	0.00044474	0.00235964	Col6a6	0.0781156	0.10315	-0.286168	1.10726	0.374814	Col6a6	0.238267	0.0476186	-0.123228	0.622936	0.561788	not at all
Col7a1	-1.01932	0.000676022	0.00343894	Col7a1	0.203364	0.0551793	-0.0864194	0.691725	0.56089	Col7a1	0.00734549	0.222775	-0.11005	2.13398	0.0631239	DEGs
Col8a1	2.03043	6.86022e-05	0.000428764	Col8a1	0.80787	0.0020724	-0.158917	0.0926585	0.933873	Col8a1	0.858666	0.00111184	0.0737718	0.066176	0.937982	DEGs
Col8a2	0.14895	0.64708	0.798356	Col8a2	0.680769	0.00592046	0.291805	0.167001	0.87295	Col8a2	0.879651	0.000803951	0.0681497	0.0556894	0.946828	not at all
Col9a1	-0.575205	0.0285879	0.0859323	Col9a1	0.255488	0.0443466	0.162052	0.59263	0.612779	Col9a1	0.13165	0.076635	0.135012	0.880579	0.402145	not at all
Col9a2	1.44461	2.99354e-06	2.37701e-05	Col9a2	0.31228	0.0351835	0.0492675	0.505455	0.668089	Col9a2	0.22593	0.0501369	0.0372738	0.646026	0.545775	DEGs
Col9a3	-0.718668	0.296568	0.493618													not at all
Colec12	2.75213	1.47077e-18	3.6631e-17	Colec12	0.180145	0.0610726	0.0718997	0.744378	0.535505	Colec12	0.0782681	0.10305	0.059192	1.10641	0.294476	DEGs
Colgalt1	-0.0690939	0.535291	0.712127	Colgalt1	0.738276	0.00390918	-0.022834	0.131781	0.902624	Colgalt1	0.81308	0.00195954	0.0102459	0.0898665	0.917637	not at all
Colgalt2	2.4327	4.84206e-12	7.41989e-11	Colgalt2	0.419067	0.0226452	0.0752364	0.377716	0.745433	Colgalt2	0.167833	0.0645492	0.0805045	0.775122	0.465403	DEGs
Commd1	-0.0114969	0.941114	0.970812	Commd1	0.870066	0.000938242	0.00876765	0.0604477	0.958627	Commd1	0.425998	0.021986	-0.0268988	0.370593	0.745828	not at all
Commd10	-0.0112277	0.929732	0.964859	Commd10	0.818124	0.00185347	-0.012921	0.087181	0.936418	Commd10	0.075474	0.104913	-0.0616103	1.1222	0.287823	not at all
Commd2	0.191056	0.421667	0.617949	Commd2	0.244532	0.046397	0.0417295	0.611664	0.602022	Commd2	0.532595	0.0135692	0.0143024	0.273603	0.814411	not at all
Commd3	-0.26041	0.0473351	0.128769	Commd3	0.0323334	0.148423	-0.118215	1.49035	0.238743	Commd3	0.000585009	0.33935	-0.113288	3.23284	0.0108959	Half-width highly correlated
Commd4	0.188111	0.0591387	0.153906	Commd4	0.0707703	0.108212	0.178103	1.15015	0.357836	Commd4	0.0845464	0.099102	0.108021	1.0729	0.308479	not at all
Commd5	-0.128753	0.676686	0.819761	Commd5	0.332333	0.0324307	-0.0463562	0.478426	0.685213	Commd5	0.818181	0.00185229	0.00702132	0.0871508	0.92013	not at all
Commd6	-0.0821358	0.656381	0.804956	Commd6	0.0297194	0.152733	-0.10683	1.52696	0.227726	Commd6	0.405752	0.0239569	-0.0268149	0.391739	0.733204	not at all
Commd7	0.309669	0.083844	0.200264	Commd7	0.62011	0.00858305	0.0224475	0.207532	0.838812	Commd7	0.0226595	0.166552	0.0626694	1.64475	0.136931	not at all
Commd8	0.149693	0.501172	0.684497	Commd8	0.129328	0.0775288	-0.0542446	0.888307	0.473039	Commd8	0.32346	0.0336219	-0.0226397	0.490179	0.660427	not at all
Commd9	-0.118525	0.596447	0.761674	Commd9	0.73927	0.00387847	0.0100604	0.131197	0.903127	Commd9	0.482492	0.0171542	-0.0134093	0.31651	0.784661	not at all
Comt	-0.523538	2.60553e-05	0.000176801	Comt	0.00644885	0.229123	-0.177625	2.19052	0.0984807	Comt	0.0371676	0.141285	-0.0884	1.42984	0.189279	not at all
Comtd1	-0.158626	0.449639	0.642849	Comtd1	0.449927	0.0198264	-0.0257045	0.346857	0.767449	Comtd1	0.993874	2.06829e-06	0.00016639	0.00266879	0.997374	not at all
Copa	0.0436769	0.526988	0.705692	Copa	0.647936	0.00728831	0.0641735	0.188468	0.85465	Copa	0.24859	0.0456251	0.10176	0.604516	0.574924	not at all
Copb1	0.129836	0.234538	0.420366	Copb1	0.740828	0.00383065	0.0233432	0.130283	0.903351	Copb1	0.928301	0.000284014	-0.00402837	0.032311	0.969562	not at all
Copb2	-0.195866	0.171489	0.339237	Copb2	0.318231	0.0343438	-0.0754066	0.497258	0.67313	Copb2	0.53024	0.0137247	-0.0302114	0.275528	0.812903	not at all
Cope	-0.161585	0.0422149	0.117559	Cope	0.0321252	0.148753	-0.28992	1.49315	0.237786	Cope	0.0870597	0.0976049	-0.148839	1.06018	0.313206	not at all
Copg1	-0.0944892	0.197851	0.374504	Copg1	0.0432328	0.133528	-0.297065	1.36419	0.278033	Copg1	0.386172	0.0260004	-0.0830785	0.413219	0.714763	not at all
Copg2	0.493763	1.76906e-12	2.81281e-11	Copg2	1.25854e-06	0.560864	0.369266	5.90013	0.000789724	Copg2	6.48555e-05	0.428388	0.204533	4.18805	0.00250329	Adap & Half-width highly correlated
Coprs	-0.556075	0.000529185	0.00276051	Coprs	0.0066193	0.227853	-0.144499	2.17919	0.0999981	Coprs	0.00647467	0.228928	-0.0917954	2.18878	0.0584654	not at all
Cops2	-0.0540017	0.632093	0.787392	Cops2	0.0262458	0.159076	-0.146496	1.58094	0.211434	Cops2	0.147052	0.0711008	-0.0620718	0.832529	0.430477	not at all
Cops3	-0.197086	0.029761	0.0888271	Cops3	0.622052	0.00848848	0.0483733	0.206174	0.839989	Cops3	0.776979	0.00281085	-0.0176419	0.10959	0.902063	not at all
Cops4	0.0426448	0.739804	0.859106	Cops4	0.1377	0.0743825	0.10134	0.861065	0.486401	Cops4	0.703704	0.00506166	0.0167543	0.15261	0.881649	not at all
Cops5	-0.00319234	0.979532	0.990547	Cops5	0.0538782	0.122218	-0.116583	1.26859	0.310403	Cops5	0.768711	0.00302904	-0.011632	0.114237	0.901435	not at all
Cops6	0.00971098	0.936654	0.968398	Cops6	0.534034	0.0134748	0.047817	0.272431	0.790606	Cops6	0.0641481	0.113255	0.0878585	1.19282	0.263164	not at all
Cops7a	-0.340686	0.00513152	0.0203044	Cops7a	0.951136	0.000131736	0.00517426	0.0217575	0.982828	Cops7a	0.618449	0.00866443	-0.026595	0.208696	0.862976	not at all
Cops7b	-0.195238	0.344205	0.543449	Cops7b	0.650098	0.00719305	0.0124836	0.187021	0.856094	Cops7b	0.151785	0.0695242	-0.0245972	0.818771	0.438172	not at all
Cops8	-0.0452257	0.735791	0.85659	Cops8	0.830032	0.00161525	-0.0185937	0.080905	0.940624	Cops8	0.297651	0.0373364	-0.0566562	0.526293	0.633035	not at all
Copz1	0.0366232	0.75272	0.866511	Copz1	0.316447	0.0345935	-0.0662388	0.499699	0.671773	Copz1	0.357993	0.0292056	-0.0385729	0.446126	0.693174	not at all
Copz2	0.626286	0.163638	0.327589	Copz2	0.267244	0.042259	-0.781955	0.573091	0.625604	Copz2	0.259927	0.0435452	-0.503068	0.585149	0.588657	not at all
Coq10a	0.101782	0.520817	0.70097	Coq10a	0.271511	0.0415284	0.0556519	0.566213	0.630698	Coq10a	0.136494	0.0748231	0.0473434	0.864886	0.411729	not at all
Coq10b	-0.158877	0.386226	0.584366	Coq10b	0.210763	0.0534588	0.0413277	0.676206	0.568275	Coq10b	0.709114	0.00487026	-0.00790574	0.149284	0.881649	not at all
Coq2	0.149861	0.19548	0.371383	Coq2	0.6761	0.00610482	-0.0336528	0.169989	0.871318	Coq2	0.405833	0.0239487	0.0422435	0.391652	0.733204	not at all
Coq3	-0.354219	0.022364	0.0706766	Coq3	0.430073	0.0216057	-0.0435066	0.366458	0.75298	Coq3	0.114579	0.083635	-0.05425	0.940896	0.370792	not at all
Coq4	0.332693	0.146496	0.303313	Coq4	0.307948	0.0358078	0.0354268	0.511523	0.663114	Coq4	0.0756403	0.1048	0.0384112	1.12125	0.288176	not at all
Coq5	-0.378949	0.00162413	0.00752437	Coq5	0.0537181	0.122371	-0.12119	1.26988	0.310273	Coq5	0.0731808	0.106494	-0.0716512	1.1356	0.282944	not at all
Coq6	-0.25087	0.157724	0.318973	Coq6	0.316417	0.0345976	-0.0398397	0.49974	0.671773	Coq6	0.943373	0.00017699	0.00180593	0.0253166	0.976309	not at all
Coq7	-0.353959	0.0247839	0.0767975	Coq7	0.000300176	0.367576	-0.177031	3.52262	0.0170704	Coq7	0.0576286	0.11876	-0.0637744	1.23936	0.249211	Adap highly correalted
Coq9	-0.482312	7.4573e-05	0.000461581	Coq9	0.00244585	0.27525	-0.159458	2.61157	0.0582343	Coq9	0.00424821	0.249235	-0.0961662	2.37179	0.0437879	Half-width highly correlated
Corin	-2.83014	3.09558e-16	6.70934e-15	Corin	0.00615633	0.231378	-0.0690308	2.21068	0.0962	Corin	0.0637566	0.113569	-0.0306511	1.19547	0.262151	DEGs
Coro1a	0.599528	0.000610462	0.00313837	Coro1a	0.00797559	0.218745	0.103057	2.09824	0.110369	Coro1a	0.000502399	0.345884	0.0821315	3.29895	0.00978256	Half-width highly correlated
Coro1b	-0.211827	0.136529	0.288181	Coro1b	0.171098	0.0636006	-0.0690171	0.766754	0.522218	Coro1b	0.133068	0.0760975	-0.047846	0.875927	0.405002	not at all
Coro1c	0.223512	0.00896996	0.0327958	Coro1c	0.00395985	0.252585	0.206661	2.40232	0.0755535	Coro1c	0.00120737	0.307489	0.144512	2.91816	0.017968	Half-width highly correlated
Coro2a	2.43414	9.65871e-22	2.86518e-20	Coro2a	0.189688	0.0585535	0.0370799	0.721961	0.545029	Coro2a	6.53678e-08	0.640413	0.0777188	7.18464	2.08042e-05	DEGs & Half-width highly correlated
Coro2b	-0.784997	7.6928e-22	2.29227e-20	Coro2b	0.00705857	0.224722	-0.161361	2.15128	0.103497	Coro2b	0.00500153	0.241413	-0.105997	2.3009	0.0492845	Half-width highly correlated
Coro6	-1.12093	1.67076e-32	8.26029e-31	Coro6	0.0918269	0.0948832	-0.0530877	1.03703	0.40672	Coro6	3.55379e-08	0.654971	-0.0883985	7.44931	1.29571e-05	DEGs & Half-width highly correlated
Coro7	-0.162509	0.112054	0.24928	Coro7	0.0111093	0.202383	-0.209123	1.95431	0.13217	Coro7	0.104445	0.0883287	-0.0875587	0.981112	0.350748	not at all
Cort	0.560945	0.00192136	0.00869664	Cort	0.62555	0.00831974	-0.0061631	0.203738	0.842269	Cort	0.0988162	0.0911453	0.0129284	1.00517	0.339577	not at all
Cotl1	-0.262417	0.11235	0.249743	Cotl1	0.0405117	0.136866	-0.0914977	1.39242	0.269316	Cotl1	0.0854741	0.0985441	-0.0492053	1.06817	0.310179	not at all
COX1	0.0779931	0.313756	0.51261	COX1	0.311389	0.0353111	0.0783054	0.506697	0.667237	COX1	0.122854	0.0801138	-0.0747523	0.910612	0.38552	not at all
Cox10	-0.559611	1.63528e-05	0.000114652	Cox10	0.055933	0.120295	-0.122982	1.25233	0.315749	Cox10	0.0121226	0.19804	-0.100007	1.9164	0.0896152	not at all
Cox11	-0.346523	0.00172106	0.00790526	Cox11	0.172866	0.0630952	-0.10599	0.76229	0.524701	Cox11	0.0448699	0.13162	-0.0970201	1.34804	0.212807	not at all
Cox14	-0.430125	1.90678e-05	0.000132415	Cox14	0.717315	0.004588	-0.0420555	0.14429	0.891948	Cox14	0.0020994	0.282324	-0.209084	2.67791	0.0265402	Half-width highly correlated
Cox15	-0.634963	0.000406231	0.00217331	Cox15	0.00380603	0.254468	-0.0973822	2.41953	0.0740075	Cox15	0.00701849	0.225	-0.0580347	2.15376	0.0613011	not at all
Cox16	0.133717	0.211978	0.393193	Cox16	0.637111	0.00777676	-0.0376847	0.195785	0.848203	Cox16	0.929901	0.000271449	0.00446216	0.0315631	0.970506	not at all
Cox17	-0.222061	0.0184384	0.0603082	Cox17	0.435114	0.0211424	-0.0587621	0.361396	0.756998	Cox17	0.816838	0.00188022	-0.011106	0.0878643	0.91955	not at all
Cox18	-0.0239178	0.873436	0.934363	Cox18	0.940472	0.00019562	-0.00466427	0.026654	0.98007	Cox18	0.298133	0.0372635	0.0407994	0.525591	0.633035	not at all
Cox19	-0.245839	0.0702224	0.175424	Cox19	0.757764	0.00333153	0.0202764	0.120466	0.912607	Cox19	0.558202	0.0119549	-0.0243431	0.253208	0.830846	not at all
COX2	-0.0237012	0.830147	0.910132	COX2	0.209704	0.0537007	0.151747	0.678393	0.567744	COX2	0.619486	0.00861356	-0.0385173	0.207969	0.863362	not at all
Cox20	-0.570955	0.000811157	0.00406601	Cox20	0.698615	0.00524559	-0.0367446	0.155762	0.882635	Cox20	0.228039	0.0496954	-0.0716784	0.641991	0.548739	not at all
COX3	-0.0838406	0.390804	0.588873	COX3	0.612929	0.00893837	0.0593373	0.21259	0.837448	COX3	0.0681191	0.110171	-0.132028	1.16673	0.271116	not at all
Cox4i1	-0.472059	1.69277e-16	3.74235e-15	Cox4i1	0.0452149	0.131226	-0.264262	1.34472	0.285764	Cox4i1	0.000881014	0.3215	-0.26215	3.05502	0.0144376	Half-width highly correlated
Cox5a	-0.419285	2.2952e-11	3.31038e-10	Cox5a	0.4577	0.0191619	-0.102947	0.339419	0.770866	Cox5a	0.0532816	0.122791	-0.165163	1.27342	0.236791	not at all
Cox5b	-0.330704	3.81332e-08	3.91678e-07	Cox5b	0.00210691	0.282159	-0.50163	2.67635	0.0529411	Cox5b	0.000101951	0.411008	-0.383704	3.99161	0.0033627	Half-width highly correlated
Cox6a1	-0.445221	8.41249e-14	1.49685e-12	Cox6a1	0.0890556	0.0964471	-0.222349	1.05034	0.399814	Cox6a1	0.000260941	0.373366	-0.277263	3.58346	0.00627171	Half-width highly correlated
Cox6a2	-6.43944	2.31734e-211	3.2898e-208													DEGs
Cox6b1	-0.506524	1.15279e-13	2.01511e-12	Cox6b1	0.219667	0.0514768	-0.135584	0.658235	0.57465	Cox6b1	0.00128057	0.304846	-0.209111	2.8926	0.0186867	Half-width highly correlated
Cox6b2	0.232932	0.759125	0.869954													not at all
Cox6c	-0.540968	5.98453e-19	1.53672e-17	Cox6c	0.0339092	0.145987	-0.256194	1.46968	0.244547	Cox6c	0.000317067	0.365301	-0.256845	3.49885	0.00719888	Half-width highly correlated
Cox7a1	-0.494466	0.292931	0.489944	Cox7a1	0.514308	0.0148092	0.433118	0.288777	0.776765	Cox7a1	0.993707	2.18222e-06	0.00333215	0.00274154	0.997374	not at all
Cox7a2	-0.517555	3.84976e-13	6.43516e-12	Cox7a2	0.0709867	0.108055	-0.26756	1.14882	0.358131	Cox7a2	0.000107934	0.408783	-0.329821	3.96684	0.00350901	Half-width highly correlated
Cox7a2l	-0.433946	7.94731e-05	0.000488715	Cox7a2l	0.0596031	0.117029	-0.179819	1.22473	0.325699	Cox7a2l	0.542885	0.0129039	-0.0378428	0.265292	0.820645	not at all
Cox7b	-0.702658	4.63114e-30	2.08244e-28	Cox7b	0.0335822	0.146483	-0.227127	1.47389	0.243628	Cox7b	1.5626e-05	0.480038	-0.260584	4.80615	0.000935547	Half-width highly correlated
Cox7b2	-0.597399	0.0666513	0.168644	Cox7b2	0.2608	0.0433895	-0.0666646	0.583693	0.618844	Cox7b2	0.226297	0.0500596	-0.0453818	0.64532	0.546421	not at all
Cox7c	-0.442057	4.42412e-11	6.20094e-10	Cox7c	0.13181	0.0765741	-0.186333	0.880052	0.477171	Cox7c	2.68764e-05	0.46089	-0.289722	4.57063	0.00136573	Half-width highly correlated
Cox8a	-0.256402	8.33787e-06	6.1834e-05	Cox8a	0.947731	0.000150763	-0.0124916	0.0233151	0.981637	Cox8a	0.056242	0.120012	-0.223366	1.24994	0.244967	not at all
Cp	1.4513	0.0230616	0.0724319													not at all
Cpa2	1.67781	0.00304682	0.0129337													DEGs
Cpa3				Cpa3	0.503939	0.0155464	-1.46456	0.297622	0.770866	Cpa3	0.711841	0.00477534	-0.514434	0.147617	0.881649	not at all
Cpa6	0.959886	7.60508e-07	6.62072e-06	Cpa6	0.253488	0.044713	0.0963182	0.596043	0.610566	Cpa6	0.694604	0.00539319	-0.0212006	0.158263	0.881649	not at all
Cpb2	-0.0602642	0.9272	0.963304													not at all
Cpd	-0.229626	0.0282424	0.0851385	Cpd	0.00053125	0.343494	-0.185713	3.2747	0.0235071	Cpd	0.397773	0.0247726	-0.0316085	0.400365	0.726483	Adap highly correalted
Cpe	-0.0983161	0.0502317	0.13484	Cpe	0.654715	0.0069921	0.0509499	0.183948	0.85894	Cpe	0.52613	0.013999	0.0456901	0.278907	0.810737	not at all
Cpeb1	-0.146942	0.0973938	0.224195	Cpeb1	0.0632734	0.11396	-0.180526	1.19878	0.336004	Cpeb1	0.95537	0.000109872	0.00355257	0.0198283	0.980392	not at all
Cpeb2	-0.166485	0.129301	0.277582	Cpeb2	0.935349	0.000230812	0.00648219	0.0290263	0.978391	Cpeb2	0.019392	0.174445	-0.112942	1.71238	0.123262	not at all
Cpeb3	-0.477387	7.29241e-19	1.86055e-17	Cpeb3	0.283407	0.0395622	-0.127797	0.547589	0.638573	Cpeb3	1.56177e-05	0.480056	-0.282138	4.80638	0.000935547	Half-width highly correlated
Cpeb4	-0.0822614	0.245852	0.434262	Cpeb4	0.228501	0.0495992	-0.144134	0.641112	0.586261	Cpeb4	0.520925	0.0143518	-0.049138	0.283225	0.809015	not at all
Cped1	2.7946	1.37565e-19	3.61973e-18	Cped1	0.11112	0.0851865	0.0728944	0.954208	0.443667	Cped1	0.0228912	0.166035	0.0644976	1.64033	0.137963	DEGs
Cplx1	-1.12366	1.4122e-59	1.5593e-57	Cplx1	0.00679419	0.226583	-0.165074	2.16786	0.101444	Cplx1	1.65285e-08	0.672443	-0.18023	7.78177	8.56694e-06	DEGs & Half-width highly correlated
Cplx2	1.316	1.47711e-23	4.82062e-22	Cplx2	5.6781e-05	0.433406	0.0929647	4.2458	0.00624316	Cplx2	0.000269941	0.371969	0.0545831	3.56873	0.00641808	Triple! DEGs & Adap & Half-width highly correlated
Cplx3	0.12765	0.874774	0.935391													not at all
Cpm	-0.0526283	0.825977	0.908281	Cpm	0.4626	0.0187518	-0.0835881	0.334795	0.770866	Cpm	0.520507	0.0143804	-0.046392	0.283573	0.808712	not at all
Cpn1	-0.518618	0.0846484	0.201556	Cpn1	0.261744	0.0432218	-0.569888	0.582124	0.619411	Cpn1	0.406893	0.0238421	-0.268253	0.39052	0.734253	not at all
Cpne1	-0.0168838	0.899526	0.948551	Cpne1	0.638866	0.00769624	0.0291237	0.19459	0.849547	Cpne1	0.961729	8.07744e-05	-0.00189094	0.0169475	0.983604	not at all
Cpne2	-0.127273	0.737491	0.857523	Cpne2	0.4563	0.0192803	-0.0295423	0.34075	0.770866	Cpne2	0.0306235	0.151202	0.0524325	1.51394	0.166779	not at all
Cpne3	-0.556815	0.00113926	0.00548783	Cpne3	0.250076	0.0453461	-0.0465021	0.601927	0.608003	Cpne3	0.245822	0.04615	-0.0297319	0.609379	0.571328	not at all
Cpne4	4.09656	3.72201e-106	1.0721e-103	Cpne4	0.000251026	0.374959	0.0530555	3.60028	0.0154377	Cpne4	4.01639e-06	0.525237	0.0397971	5.39616	0.000371199	Triple! DEGs & Adap & Half-width highly correlated
Cpne5	3.07149	1.0618e-80	1.85117e-78	Cpne5	4.82689e-06	0.519347	0.0561766	5.31633	0.00184747	Cpne5	0.00144615	0.29936	0.0270308	2.83979	0.0203527	Triple! DEGs & Adap & Half-width highly correlated
Cpne6	-0.173292	0.0739441	0.182292	Cpne6	0.0593516	0.117247	-0.0663033	1.22657	0.32492	Cpne6	0.0845339	0.0991095	-0.0386347	1.07297	0.308479	not at all
Cpne7	2.89953	5.29773e-18	1.28405e-16	Cpne7	0.330888	0.0326219	-0.0140879	0.480318	0.683944	Cpne7	0.00142536	0.300015	0.0270769	2.84607	0.0201383	DEGs & Half-width highly correlated
Cpne8	1.85246	4.65739e-26	1.71101e-24	Cpne8	0.981315	1.92423e-05	0.000357431	0.00819145	0.992776	Cpne8	0.142716	0.0725938	0.0139139	0.845528	0.422858	DEGs
Cpne9	0.450166	0.183388	0.355248	Cpne9	0.0416113	0.135491	0.153553	1.38079	0.271582	Cpne9	0.207796	0.0541403	0.0615172	0.682362	0.523633	not at all
Cpox	-0.104645	0.579199	0.748429	Cpox	0.925884	0.000303543	0.00328209	0.0334435	0.974326	Cpox	0.211643	0.0532586	0.027553	0.674396	0.530306	not at all
Cpped1	-0.471405	0.0550185	0.145257	Cpped1	0.0251932	0.161161	-0.0695821	1.59872	0.206719	Cpped1	0.045864	0.130494	-0.0396823	1.33853	0.215773	not at all
Cpq	0.162062	0.166832	0.33251	Cpq	0.888611	0.000687981	0.0116604	0.0512881	0.966868	Cpq	0.274357	0.0410487	0.0570833	0.561684	0.607409	not at all
Cps1	-3.90992	3.57341e-14	6.57606e-13	Cps1	0.503939	0.0155464	-0.876755	0.297622	0.770866	Cps1	0.711841	0.00477534	-0.307964	0.147617	0.881649	DEGs
Cpsf1	0.106942	0.463942	0.655655	Cpsf1	0.777362	0.00280096	0.0168211	0.109377	0.921036	Cpsf1	0.227171	0.0498764	-0.0449865	0.643647	0.547511	not at all
Cpsf2	-0.232972	0.279909	0.474756	Cpsf2	0.419368	0.0226163	-0.0282866	0.377405	0.745433	Cpsf2	0.251163	0.0451434	-0.025328	0.600045	0.577294	not at all
Cpsf3	0.0211977	0.863187	0.928246	Cpsf3	0.969333	5.18503e-05	-0.00214402	0.013527	0.988846	Cpsf3	0.222805	0.0508001	0.0425324	0.652075	0.542611	not at all
Cpsf3l	0.251345	0.0603119	0.156243	Cpsf3l	0.979295	2.363e-05	-0.00181962	0.00908659	0.991814	Cpsf3l	0.75123	0.00351956	-0.0140743	0.124227	0.900434	not at all
Cpsf4	0.116466	0.566395	0.738267	Cpsf4	0.0132642	0.193548	0.0805404	1.87732	0.145302	Cpsf4	0.342674	0.0310931	0.0204591	0.465119	0.678503	not at all
Cpsf4l	-0.671292	0.205824	0.384722	Cpsf4l	0.503939	0.0155464	-0.496082	0.297622	0.770866	Cpsf4l	0.711841	0.00477534	-0.174251	0.147617	0.881649	not at all
Cpsf6	-0.239264	0.00046372	0.00244992	Cpsf6	0.0669513	0.111059	-0.238126	1.17424	0.346542	Cpsf6	0.014687	0.188445	-0.196588	1.83307	0.102083	not at all
Cpsf7	-0.0541508	0.609152	0.771786	Cpsf7	0.297219	0.037402	-0.0928059	0.526924	0.652295	Cpsf7	0.577973	0.0107999	-0.0316062	0.238093	0.842846	not at all
Cpt1a	-1.38827	0.00571647	0.0222643	Cpt1a	0.0591658	0.117408	-0.19862	1.22793	0.32409	Cpt1a	0.0630637	0.11413	-0.124111	1.20022	0.260145	DEGs
Cpt1c	0.22845	0.00948684	0.0344008	Cpt1c	0.208935	0.0538775	0.198036	0.679989	0.566833	Cpt1c	0.994933	1.41498e-06	0.000643205	0.00220625	0.997848	not at all
Cpt2	0.288659	0.596086	0.761536	Cpt2	0.817018	0.00187646	0.195635	0.0877684	0.935946	Cpt2	0.971459	4.49084e-05	-0.0191812	0.0125756	0.986964	not at all
Cptp	-0.160809	0.621412	0.780101	Cptp	0.947081	0.00015454	-0.00188444	0.023613	0.981637	Cptp	0.680267	0.00594009	0.00740444	0.16732	0.881649	not at all
Cpxm1	0.819261	0.0845377	0.201384	Cpxm1	0.359382	0.0290397	0.0952404	0.444444	0.703574	Cpxm1	0.401455	0.0243933	0.0553216	0.396363	0.729379	not at all
Cpxm2	1.29864	0.0084434	0.0311514	Cpxm2	0.503939	0.0155464	-0.746277	0.297622	0.770866	Cpxm2	0.711841	0.00477534	-0.262133	0.147617	0.881649	DEGs
Cr1l	0.481102	0.00792197	0.029507	Cr1l	0.127497	0.0782457	0.0514174	0.894499	0.469942	Cr1l	0.00166025	0.293088	0.0630687	2.77983	0.0223432	Half-width highly correlated
Cr2	-0.269937	0.501775	0.685069	Cr2	0.190208	0.0584202	-0.0659647	0.720771	0.545308	Cr2	0.169826	0.0639678	-0.0437467	0.769995	0.468851	not at all
Crabp2	0.948731	0.0786308	0.190813													not at all
Cracr2a	-2.39783	6.8849e-16	1.45263e-14	Cracr2a	0.00501166	0.241316	-0.0689293	2.30002	0.0863095	Cracr2a	0.000168157	0.391225	-0.0556236	3.77429	0.00467156	DEGs & Half-width highly correlated
Cracr2b	0.243771	0.767913	0.874682													not at all
Cradd	-0.0854851	0.758405	0.869731	Cradd	0.13954	0.0737185	0.0657082	0.855302	0.488817	Cradd	0.921623	0.000339557	-0.00282633	0.0354467	0.967147	not at all
Cramp1l	-0.133764	0.248509	0.437498	Cramp1l	0.338516	0.0316246	-0.0593079	0.470421	0.689313	Cramp1l	0.177571	0.0617775	-0.0525351	0.750629	0.480076	not at all
Crat	-0.117914	0.404972	0.601691	Crat	0.334735	0.0321152	0.058298	0.475298	0.687663	Crat	0.772717	0.00292221	-0.0111452	0.111979	0.901877	not at all
Crb1	-0.0660421	0.810262	0.89907	Crb1	0.36353	0.0285494	-0.138689	0.439459	0.707181	Crb1	0.457765	0.0191564	-0.0720003	0.339357	0.764674	not at all
Crbn	0.191507	0.132125	0.281939	Crbn	0.189989	0.0584762	0.0938243	0.721271	0.545308	Crbn	0.00301015	0.265548	0.126716	2.52141	0.0345396	Half-width highly correlated
Crcp	0.102764	0.588555	0.756339	Crcp	0.115836	0.083083	0.0513448	0.936156	0.451054	Crcp	0.632913	0.00797133	-0.0100795	0.198656	0.871872	not at all
Creb1	-0.0856506	0.519676	0.700099	Creb1	0.081524	0.100964	-0.105803	1.08871	0.38376	Creb1	0.757462	0.00334009	0.0121963	0.120639	0.901435	not at all
Creb3	0.274243	0.0146026	0.0497048	Creb3	0.676832	0.00607569	0.0285733	0.169519	0.871538	Creb3	0.0841699	0.0993302	0.0732213	1.07484	0.307714	not at all
Creb3l1	1.33947	0.0286935	0.0862105													not at all
Creb3l2	0.137386	0.303497	0.501163	Creb3l2	0.218636	0.0517015	0.0443467	0.660278	0.572863	Creb3l2	0.0129985	0.194559	0.0545218	1.88611	0.093574	not at all
Creb3l3	0.201871	0.600104	0.764654	Creb3l3	0.8545	0.00117906	-0.0123446	0.0682879	0.951862	Creb3l3	0.703329	0.00507508	-0.0162317	0.152841	0.881649	not at all
Creb5	-1.62106	5.81534e-08	5.84622e-07	Creb5	4.53336e-05	0.441813	-0.0846695	4.34358	0.00567846	Creb5	0.0298266	0.152549	-0.0315317	1.5254	0.164498	DEGS & Adap highly correlated
Crebbp	-0.114526	0.0619341	0.159474	Crebbp	0.581551	0.010599	-0.0768195	0.235412	0.82022	Crebbp	0.756641	0.00336343	-0.0274262	0.12111	0.901435	not at all
Crebl2	0.0951941	0.579665	0.748842	Crebl2	0.724158	0.0043597	-0.0164968	0.140166	0.896158	Crebl2	0.871579	0.000916348	0.00479331	0.0596935	0.943663	not at all
Crebrf	-0.0773836	0.373916	0.572682	Crebrf	0.544437	0.0128055	0.070199	0.264052	0.797641	Crebrf	0.678109	0.00602507	0.0305174	0.1687	0.881649	not at all
Crebzf	-0.198362	0.0378596	0.107658	Crebzf	0.313801	0.034967	-0.114937	0.503345	0.669369	Crebzf	0.508608	0.0152113	-0.048045	0.293617	0.799019	not at all
Creg1	-0.172896	0.429233	0.624742	Creg1	0.155519	0.0683173	-0.0444942	0.808216	0.507908	Creg1	0.458619	0.0190844	-0.0149043	0.338548	0.764977	not at all
Creg2	-0.00642841	0.974325	0.988076	Creg2	0.0972024	0.0919836	-0.0448651	1.01232	0.4163	Creg2	0.752756	0.00347513	0.0055268	0.123346	0.901132	not at all
Creld1	-0.168547	0.120669	0.263695	Creld1	0.95918	9.18992e-05	-0.00408753	0.0180999	0.986843	Creld1	0.911868	0.000429692	-0.00560167	0.0400682	0.962851	not at all
Creld2	0.638217	0.00348221	0.0145001	Creld2	0.124612	0.0793977	0.0414022	0.90444	0.465006	Creld2	0.0413347	0.135834	0.0343208	1.38368	0.202499	not at all
Crem	0.385343	0.0305704	0.0907794	Crem	0.827944	0.00165578	-0.00765096	0.0819989	0.939549	Crem	0.0182599	0.177486	0.0502031	1.7385	0.118516	not at all
Crh	3.83561	1.13344e-25	4.10331e-24	Crh	0.56473	0.011565	-0.00649231	0.248159	0.809524	Crh	0.221277	0.0511282	0.00865149	0.655063	0.540486	DEGs
Crhbp	2.73907	1.03441e-53	9.98007e-52	Crhbp	0.227182	0.0498741	0.0114199	0.643626	0.584698	Crhbp	0.0651624	0.112449	0.0108677	1.186	0.263394	DEGs
Crhr1	1.14954	0.0693578	0.173657													not at all
Crhr2	4.72674	1.96934e-37	1.17894e-35	Crhr2	0.549093	0.0125135	-0.00779808	0.260354	0.800544	Crhr2	0.00499297	0.241496	0.0217114	2.30164	0.0492805	DEGs & Half-width highly correlated
Crim1	-1.09242	0.000587288	0.00303336	Crim1	0.0452369	0.131201	-0.087227	1.34451	0.285764	Crim1	0.0072357	0.223511	-0.072155	2.14052	0.0626254	DEGs
Crip1	0.926506	0.37429	0.57291													not at all
Crip2	1.49793	7.76127e-19	1.97005e-17	Crip2	0.00127489	0.305046	0.0612931	2.89453	0.039335	Crip2	4.83673e-06	0.519281	0.0506832	5.31545	0.00042388	Triple! DEGs & Adap & Half-width highly correlated
Crip3	0.183107	0.640073	0.792958	Crip3	0.699579	0.00521044	-0.0623067	0.155163	0.883091	Crip3	0.92459	0.00031426	-0.00969787	0.0340506	0.968086	not at all
Cript	-0.0301824	0.827053	0.908424	Cript	0.792959	0.00241391	-0.028584	0.100749	0.92836	Cript	0.369816	0.0278206	0.0615008	0.432014	0.70567	not at all
Crisp1	0.330848	0.301958	0.499576	Crisp1	0.989479	6.09979e-06	-0.00352644	0.00459325	0.99553	Crisp1	0.567268	0.0114157	0.0966864	0.246211	0.836836	not at all
Crispld1	-1.31748	0.00253851	0.0110618	Crispld1	0.246803	0.0459632	-0.276749	0.60765	0.604385	Crispld1	0.335796	0.0319768	-0.146296	0.473924	0.671926	DEGs
Crk	-0.11994	0.289831	0.486191	Crk	0.69958	0.00521041	-0.026971	0.155162	0.883091	Crk	0.992132	3.4113e-06	-0.000437377	0.00343042	0.996803	not at all
Crkl	-0.289674	0.0960913	0.222	Crkl	0.0265554	0.158478	-0.084644	1.57585	0.213497	Crkl	0.156991	0.0678502	-0.0351011	0.804125	0.446601	not at all
Crlf1	-0.661386	0.265179	0.457861	Crlf1	0.342228	0.0311497	-0.183108	0.465685	0.689313	Crlf1	0.492859	0.0163627	-0.084109	0.307277	0.787472	not at all
Crlf2	0.0889997	0.610705	0.772815	Crlf2	0.965377	6.60993e-05	-0.00220432	0.0153031	0.987587	Crlf2	0.104547	0.088279	0.0510551	0.980686	0.350961	not at all
Crlf3	-1.47409	5.5244e-10	6.9492e-09	Crlf3	0.00269853	0.270668	-0.0782126	2.56887	0.0617509	Crlf3	0.00126544	0.305381	-0.0526519	2.89776	0.0185373	DEGs & Half-width highly correlated
Crls1	-0.221438	0.208709	0.388726	Crls1	0.824255	0.00172868	0.00822309	0.0839386	0.938355	Crls1	0.441276	0.020587	0.0179849	0.35529	0.758182	not at all
Crmp1	-0.0262794	0.752027	0.866265	Crmp1	0.704165	0.00504518	-0.0456562	0.152325	0.886727	Crmp1	0.3796	0.026719	-0.0665895	0.420674	0.712585	not at all
Crnkl1	-0.260264	0.266637	0.45954	Crnkl1	0.471331	0.0180375	0.0264194	0.326674	0.770866	Crnkl1	0.847595	0.00129497	0.00448642	0.0718118	0.932231	not at all
Crocc	-0.221544	0.123173	0.267831	Crocc	0.57548	0.0109413	-0.03391	0.23997	0.816403	Crocc	0.42525	0.0220564	-0.0305137	0.371356	0.745306	not at all
Crot	-1.05461	1.61351e-07	1.54102e-06	Crot	0.0828398	0.100145	-0.0346991	1.08176	0.386842	Crot	2.1857e-06	0.544248	-0.0512669	5.66041	0.000253991	DEGs & Half-width highly correlated
Crtac1	-1.00086	8.00469e-13	1.30833e-11	Crtac1	0.000294185	0.368412	-0.0522033	3.53138	0.0168896	Crtac1	0.00375216	0.255145	-0.0275333	2.42572	0.0403246	Triple! DEGs & Adap & Half-width highly correlated
Crtam	0.228859	0.509822	0.691889	Crtam	0.972275	4.23751e-05	0.0014421	0.0122108	0.989377	Crtam	0.140982	0.0732044	-0.0379877	0.850837	0.420124	not at all
Crtap	-1.02356	0.00434178	0.0175356	Crtap	0.0656716	0.112049	-0.0663817	1.18262	0.342557	Crtap	0.171455	0.0634983	-0.0316708	0.765851	0.470919	DEGs
Crtc1	0.471147	1.58601e-06	1.31561e-05	Crtc1	0.0348325	0.144611	0.129173	1.45802	0.247793	Crtc1	0.000516844	0.344671	0.126389	3.28664	0.0100065	Half-width highly correlated
Crtc2	-0.0159419	0.924628	0.962095	Crtc2	0.0233191	0.165094	-0.0955605	1.63229	0.198317	Crtc2	0.234475	0.0483763	-0.0327841	0.629904	0.557631	not at all
Crtc3	-0.0057943	0.942753	0.971344	Crtc3	0.426576	0.0219317	0.121773	0.370003	0.75099	Crtc3	0.483821	0.0170512	0.0680501	0.315315	0.785255	not at all
Cry1	-0.119199	0.365889	0.564468	Cry1	0.258879	0.0437329	-0.0550121	0.586904	0.616915	Cry1	0.0296791	0.152803	-0.0651709	1.52755	0.164049	not at all
Cry2	-0.343206	0.000320628	0.0017589	Cry2	0.32495	0.0334191	-0.0769584	0.488183	0.678863	Cry2	0.114585	0.0836323	-0.0771579	0.940874	0.370792	not at all
Cryaa	2.13727	0.00732913	0.0275675													DEGs
Cryab	0.508441	0.0702734	0.175485	Cryab	0.544525	0.0128	0.0135068	0.263982	0.797705	Cryab	0.727861	0.00423891	-0.00492617	0.137952	0.888209	not at all
Cryba1	0.206231	0.693364	0.830557	Cryba1	0.809686	0.00203268	-0.10657	0.0916832	0.933873	Cryba1	0.702361	0.00510984	-0.107088	0.15344	0.881649	not at all
Cryba4	0.314077	0.751828	0.866186													not at all
Crybb1	0.278251	0.47603	0.664729	Crybb1	0.924724	0.000313144	-0.00647361	0.0339878	0.973671	Crybb1	0.573067	0.0110794	-0.0244043	0.241795	0.839873	not at all
Crybb3	2.04633	0.000344383	0.00187832													DEGs
Crybg3	0.999835	0.000543791	0.00282706	Crybg3	0.102285	0.0893905	-0.129917	0.990188	0.427017	Crybg3	0.160836	0.0666521	-0.0710987	0.793618	0.453203	not at all
Cryl1	0.748553	0.000379193	0.00204851	Cryl1	0.164362	0.0655803	0.040767	0.7842	0.517592	Cryl1	0.0820657	0.100625	0.0320044	1.08584	0.30327	not at all
Crym	0.755596	0.335844	0.535577	Crym	0.372299	0.0275374	0.146883	0.429109	0.711024	Crym	0.449284	0.0198822	0.0791001	0.347479	0.758182	not at all
Cryz	-0.150168	0.695049	0.831373	Cryz	0.109126	0.0861043	-0.095733	0.962073	0.438485	Cryz	0.107094	0.0870574	-0.061008	0.970235	0.356551	not at all
Cryzl1	-0.194475	0.0168183	0.0558876	Cryzl1	0.303085	0.0365217	-0.135644	0.518436	0.659453	Cryzl1	0.986432	1.01452e-05	0.00143282	0.00593272	0.994325	not at all
Cs	-0.473774	3.17459e-08	3.2965e-07	Cs	0.0394303	0.138254	-0.219706	1.40417	0.265281	Cs	0.0224761	0.166965	-0.15302	1.64828	0.136322	not at all
Csad	-0.103703	0.577587	0.747317	Csad	0.158961	0.0672322	-0.0527457	0.798708	0.514454	Csad	0.268581	0.0420286	-0.0264305	0.570924	0.599893	not at all
Csdc2	-0.215164	0.0249937	0.077231	Csdc2	0.535236	0.0133963	-0.0443313	0.271455	0.791382	Csdc2	0.00209845	0.282345	-0.128986	2.6781	0.0265402	Half-width highly correlated
Csde1	-0.11921	0.063761	0.163011	Csde1	0.0200562	0.172741	-0.252918	1.69775	0.182937	Csde1	0.0102198	0.206523	-0.175268	1.99056	0.0793317	not at all
Cse1l	0.100648	0.345142	0.544318	Cse1l	0.417327	0.0228132	0.0648628	0.379524	0.744092	Cse1l	0.22467	0.050403	0.0611033	0.648455	0.54487	not at all
Csf1	1.50176	0.00480272	0.0191406	Csf1	0.285462	0.0392328	-2.13094	0.544452	0.64053	Csf1	0.00593965	0.233115	3.29205	2.22624	0.0546961	DEGs
Csf1r	0.194348	0.62274	0.781226	Csf1r	0.208522	0.0539726	-0.0824808	0.680848	0.566467	Csf1r	0.0692121	0.109354	-0.0744078	1.15982	0.273785	not at all
Csf2ra	0.504616	0.000193508	0.00110963	Csf2ra	0.2697	0.0418367	0.0605354	0.569118	0.628101	Csf2ra	0.000379136	0.357819	0.112201	3.4212	0.00816854	Half-width highly correlated
Csf3r	0.7822	0.148492	0.306053													not at all
Csgalnact1	0.562718	0.0279171	0.0844234	Csgalnact1	0.748662	0.00359502	0.0057079	0.125714	0.90766	Csgalnact1	0.141997	0.0728458	0.0162841	0.84772	0.421738	not at all
Csgalnact2	-0.169201	0.358764	0.557195	Csgalnact2	0.235796	0.0481108	-0.0418786	0.627464	0.594435	Csgalnact2	0.646308	0.00736058	-0.0103815	0.189561	0.879108	not at all
Csk	0.124751	0.501754	0.685069	Csk	0.922293	0.000333762	0.0054169	0.0351313	0.972704	Csk	0.914971	0.00039986	-0.00375769	0.0385929	0.964187	not at all
Csmd1	0.117827	0.10892	0.243865	Csmd1	0.0178034	0.178764	-0.0501556	1.7495	0.173528	Csmd1	0.12996	0.0772838	-0.0209006	0.886189	0.399392	not at all
Csmd2	0.188417	0.0504219	0.135241	Csmd2	0.418351	0.0227142	0.0258425	0.378459	0.744967	Csmd2	0.594569	0.00988824	0.0108064	0.225798	0.851846	not at all
Csmd3	-0.335009	0.00319744	0.0134924	Csmd3	0.127897	0.0780881	-0.0386496	0.893138	0.470366	Csmd3	0.872885	0.000897644	-0.00262627	0.0590429	0.943663	not at all
Csnk1a1	0.0348865	0.486424	0.673284	Csnk1a1	0.254677	0.0444947	0.176516	0.59401	0.611964	Csnk1a1	0.298415	0.0372208	0.102319	0.52518	0.633035	not at all
Csnk1d	-0.2024	0.0907062	0.212542	Csnk1d	0.745852	0.00367857	-0.0209251	0.127347	0.905978	Csnk1d	0.0322786	0.148509	-0.0842634	1.49108	0.172378	not at all
Csnk1e	-0.141499	0.16311	0.326796	Csnk1e	0.641143	0.00759259	-0.05065	0.193045	0.850123	Csnk1e	0.0289552	0.154064	-0.1446	1.53827	0.161029	not at all
Csnk1g1	-0.308689	0.000455854	0.00241281	Csnk1g1	0.0390092	0.138805	-0.161104	1.40883	0.264395	Csnk1g1	0.00778735	0.219916	-0.128519	2.10861	0.0656461	not at all
Csnk1g2	-0.155923	0.224311	0.408146	Csnk1g2	0.940853	0.000193118	0.00572252	0.026478	0.980213	Csnk1g2	0.386391	0.0259768	-0.0420633	0.412973	0.714966	not at all
Csnk1g3	-0.0349524	0.7133	0.842856	Csnk1g3	0.399219	0.0246231	0.0816742	0.398789	0.731161	Csnk1g3	0.821766	0.00177879	-0.0139127	0.085252	0.921541	not at all
Csnk2a1	-0.103445	0.322772	0.521478	Csnk2a1	0.481539	0.0172284	-0.0488444	0.317369	0.770866	Csnk2a1	0.500615	0.0157881	-0.0296342	0.300496	0.793713	not at all
Csnk2a2	0.181125	0.125982	0.272251	Csnk2a2	0.634748	0.00788593	-0.0300426	0.197399	0.846673	Csnk2a2	0.592408	0.010004	-0.0214453	0.227379	0.85016	not at all
Csnk2b	-0.0895655	0.430648	0.625942	Csnk2b	0.797126	0.0023157	0.0191737	0.0984733	0.929544	Csnk2b	0.425168	0.022064	-0.0375096	0.371439	0.745288	not at all
Csnka2ip	0.23165	0.541736	0.71779	Csnka2ip	0.711517	0.00478657	0.334038	0.147815	0.888304	Csnka2ip	0.412737	0.0232613	0.466697	0.384327	0.735763	not at all
Cspg5	0.173969	0.0183844	0.060206	Cspg5	0.52775	0.0138904	0.0646405	0.277572	0.786079	Cspg5	0.160476	0.0667628	0.089815	0.79459	0.452681	not at all
Cspp1	-0.170273	0.00471931	0.0188422	Cspp1	0.118939	0.0817477	-0.23899	0.924677	0.45648	Cspp1	0.925184	0.000309316	-0.00931705	0.0337717	0.968201	not at all
Csrnp1	-0.354472	0.212938	0.394348	Csrnp1	0.628353	0.00818601	-0.0321553	0.201796	0.843762	Csrnp1	0.152408	0.0693207	-0.0593039	0.816993	0.439141	not at all
Csrnp2	-0.52708	3.00581e-05	0.00020169	Csrnp2	0.265184	0.0426169	-0.0557833	0.576453	0.623747	Csrnp2	0.0372489	0.141173	-0.0643464	1.42889	0.189387	not at all
Csrnp3	0.0755135	0.102326	0.232452	Csrnp3	0.573511	0.0110538	-0.0888818	0.241458	0.815411	Csrnp3	0.263722	0.0428729	-0.110938	0.578854	0.592805	not at all
Csrp1	-0.0725051	0.766541	0.873817	Csrp1	0.102873	0.089099	0.050622	0.987697	0.428352	Csrp1	0.209971	0.0536396	-0.0248932	0.67784	0.527648	not at all
Csrp2	0.826703	0.0134824	0.0465052	Csrp2	0.790167	0.00248095	-0.0396964	0.102281	0.927118	Csrp2	0.43586	0.0210746	0.0733256	0.360653	0.754183	not at all
Csrp2bp	-0.142615	0.454208	0.646918	Csrp2bp	0.598651	0.00967182	-0.0205136	0.222826	0.83275	Csrp2bp	0.518491	0.0145189	0.015929	0.285259	0.8071	not at all
Cst3	0.0470612	0.538196	0.714459	Cst3	0.335171	0.0320583	0.0998583	0.474733	0.688121	Cst3	0.620398	0.00856898	0.03272	0.20733	0.863774	not at all
Cst6	0.65274	0.109673	0.245081	Cst6	0.312505	0.0351515	0.070198	0.505143	0.668136	Cst6	0.0523284	0.123718	0.083465	1.28126	0.234143	not at all
Cst7	-0.0533595	0.920254	0.959654	Cst7	0.167653	0.0646021	-0.79845	0.775588	0.517592	Cst7	0.0651485	0.11246	-0.667664	1.1861	0.263394	not at all
Cstb	0.0144188	0.925984	0.962756	Cstb	0.320778	0.0339903	0.056028	0.493795	0.675201	Cstb	0.685079	0.00575315	0.0146088	0.16426	0.881649	not at all
Cstf1	-0.132175	0.619301	0.778582	Cstf1	0.290056	0.0385066	0.0329363	0.537519	0.643772	Cstf1	0.973944	3.74244e-05	0.000650757	0.0114658	0.98795	not at all
Cstf2	-0.0241662	0.819695	0.904675	Cstf2	0.321841	0.0338439	-0.106348	0.492359	0.67634	Cstf2	0.669384	0.00637585	-0.0292545	0.174325	0.881649	not at all
Cstf2t	0.1498	0.451521	0.644497	Cstf2t	0.464329	0.0186086	-0.0279441	0.333174	0.770866	Cstf2t	0.322176	0.0337979	-0.0238678	0.491907	0.658842	not at all
Cstf3	-0.028443	0.69262	0.830078	Cstf3	0.71252	0.00475188	-0.0398856	0.147203	0.888672	Cstf3	0.576671	0.0108736	-0.0382389	0.239072	0.842019	not at all
Cstl1	1.8156	0.0476213	0.129444													not at all
Ctage5	-0.350575	0.000345671	0.00188483	Ctage5	0.0182436	0.177531	-0.212553	1.73889	0.175182	Ctage5	0.0152148	0.186673	-0.138136	1.81773	0.10455	not at all
Ctbp1	-0.0291554	0.79211	0.890232	Ctbp1	0.513479	0.0148672	0.061679	0.289478	0.776424	Ctbp1	0.98996	5.55569e-06	0.00075566	0.00438256	0.996109	not at all
Ctbp2	-0.620178	1.00486e-05	7.33438e-05	Ctbp2	0.0841433	0.0993463	-0.0543724	1.07498	0.390014	Ctbp2	0.0032167	0.262427	-0.0560068	2.49259	0.0362223	Half-width highly correlated
Ctbs	-0.209245	0.523124	0.702776	Ctbs	0.233041	0.0486665	-0.0580001	0.632568	0.591617	Ctbs	0.80883	0.00205136	0.00754692	0.092143	0.915423	not at all
Ctc1	-0.0942397	0.600582	0.765074	Ctc1	0.63685	0.00778874	0.0185248	0.195963	0.848043	Ctc1	0.89082	0.000660809	0.00341974	0.0502101	0.953402	not at all
Ctcf	-0.0208902	0.845232	0.918267	Ctcf	0.314376	0.0348856	0.118478	0.502551	0.670107	Ctcf	0.225962	0.0501301	0.0900117	0.645964	0.545775	not at all
Ctdnep1	0.0917772	0.634883	0.789467	Ctdnep1	0.106707	0.0872412	-0.0937578	0.971808	0.433927	Ctdnep1	0.0964889	0.0923588	-0.0611393	1.01552	0.334238	not at all
Ctdp1	-0.374397	0.0404379	0.113639	Ctdp1	0.18085	0.0608815	-0.0586086	0.742682	0.536799	Ctdp1	0.02205	0.167936	-0.0616915	1.65659	0.134638	not at all
Ctdsp1	0.33242	0.353469	0.552078	Ctdsp1	0.756559	0.00336576	-0.0449711	0.121157	0.911895	Ctdsp1	0.537341	0.0132595	-0.0565705	0.26975	0.817918	not at all
Ctdsp2	-0.304444	0.0143779	0.0490491	Ctdsp2	0.0873057	0.0974607	-0.0788402	1.05896	0.395975	Ctdsp2	0.00938281	0.210749	-0.0734767	2.02767	0.0746878	not at all
Ctdspl	0.159835	0.0999113	0.228173	Ctdspl	0.732741	0.00408254	0.0271438	0.135049	0.899892	Ctdspl	0.116999	0.0825783	0.07737	0.931819	0.375194	not at all
Ctdspl2	0.0230709	0.816725	0.903051	Ctdspl2	0.0704488	0.108446	0.10908	1.15213	0.357106	Ctdspl2	0.0794855	0.10226	0.0671315	1.09971	0.297431	not at all
Ctf1	-0.197008	0.823502	0.907154													not at all
Ctf2	0.164696	0.69251	0.830078													not at all
Ctgf	-2.02451	0.0018424	0.00838509													DEGs
Cth	-0.507087	0.362018	0.560542	Cth	0.253949	0.0446283	0.106524	0.595254	0.611201	Cth	0.088551	0.0967373	0.0993971	1.05281	0.316657	not at all
Cthrc1	-0.663907	0.00166039	0.00767181	Cthrc1	0.398386	0.0247091	-0.0163997	0.399696	0.731044	Cthrc1	0.0539462	0.122154	-0.0231097	1.26804	0.238894	not at all
Ctif	0.00325338	0.966261	0.984013	Ctif	0.900575	0.000547445	0.0141842	0.0454803	0.971537	Ctif	0.367057	0.0281384	0.0644493	0.435267	0.703031	not at all
Ctnna1	-1.25255	2.48618e-14	4.66159e-13	Ctnna1	0.0106035	0.204697	-0.0530333	1.97455	0.128246	Ctnna1	9.95445e-05	0.411938	-0.0476808	4.00198	0.00329532	DEGs & Half-width highly correlated
Ctnna2	-0.0215906	0.726536	0.851761	Ctnna2	0.291328	0.0383079	-0.0464687	0.535617	0.645412	Ctnna2	0.621207	0.00852951	-0.0138967	0.206763	0.864168	not at all
Ctnna3	-0.61979	1.00672e-07	9.85642e-07	Ctnna3	0.446803	0.0200986	-0.022298	0.349884	0.764491	Ctnna3	0.0276652	0.15639	-0.0394205	1.55807	0.156056	not at all
Ctnnal1	0.154757	0.279265	0.47423	Ctnnal1	0.607131	0.00923186	0.0208578	0.216718	0.83541	Ctnnal1	0.00174171	0.290901	0.0742048	2.75902	0.0231475	Half-width highly correlated
Ctnnb1	-0.169082	0.283945	0.47931	Ctnnb1	0.185147	0.0597342	0.0838248	0.732484	0.542814	Ctnnb1	0.130682	0.0770056	-0.0603193	0.883784	0.400278	not at all
Ctnnbip1	-0.308456	0.0260172	0.0796997	Ctnnbip1	0.0300914	0.152098	-0.128218	1.52156	0.229281	Ctnnbip1	0.772772	0.00292078	-0.0112609	0.111949	0.901882	not at all
Ctnnbl1	-0.289076	0.011354	0.0401888	Ctnnbl1	0.567176	0.0114211	-0.0336662	0.246282	0.811172	Ctnnbl1	0.100926	0.0900703	-0.0599191	0.995995	0.343554	not at all
Ctnnd1	-0.437131	0.00157256	0.00731444	Ctnnd1	0.0609601	0.115873	-0.094521	1.21495	0.330131	Ctnnd1	0.171247	0.0635579	-0.0443667	0.766377	0.47061	not at all
Ctnnd2	0.39726	7.95457e-23	2.51347e-21	Ctnnd2	0.0477453	0.128429	0.228193	1.32107	0.294524	Ctnnd2	0.145391	0.0716672	0.108035	0.837464	0.427823	not at all
Ctns	0.0535373	0.775435	0.878664	Ctns	0.125197	0.0791618	-0.0692735	0.902405	0.465914	Ctns	0.3694	0.0278683	0.0260495	0.432503	0.705543	not at all
Ctps	0.153781	0.329105	0.528005	Ctps	0.937965	0.000212478	0.00556829	0.0278134	0.979293	Ctps	0.444403	0.0203095	0.0345024	0.352223	0.758182	not at all
Ctps2	0.198756	0.0268971	0.0818902	Ctps2	0.940964	0.000192392	0.00528247	0.0264268	0.980213	Ctps2	0.461323	0.018858	0.0331455	0.335995	0.767465	not at all
Ctr9	-0.618158	1.43144e-06	1.19789e-05	Ctr9	0.0299192	0.152391	-0.14394	1.52405	0.228353	Ctr9	0.00295568	0.266406	-0.120617	2.52934	0.0340871	Half-width highly correlated
Ctrb1	-0.478441	0.374253	0.57291													not at all
Ctrl	-0.850971	0.0531132	0.14107	Ctrl	0.23203	0.0488724	-0.153185	0.634456	0.590758	Ctrl	0.355125	0.0295507	-0.0754926	0.449619	0.690421	not at all
Ctsa	-0.142229	0.209759	0.390163	Ctsa	0.0946466	0.093341	-0.113581	1.02389	0.410467	Ctsa	0.100173	0.0904513	-0.0708615	0.999248	0.342037	not at all
Ctsb	0.180686	0.00267538	0.0115569	Ctsb	0.143492	0.072323	0.167248	0.843173	0.488817	Ctsb	0.0164697	0.182688	0.168466	1.78331	0.110413	not at all
Ctsc	1.49393	0.00341021	0.0142481	Ctsc	0.903866	0.000511638	-0.0876257	0.0438961	0.971537	Ctsc	0.0552245	0.12095	0.853862	1.25787	0.242223	DEGs
Ctsd	0.0705818	0.291666	0.488364	Ctsd	0.463545	0.0186734	-0.0749663	0.333908	0.770866	Ctsd	0.727657	0.00424551	-0.0226545	0.138073	0.888164	not at all
Ctsf	-0.312842	0.0289415	0.0867589	Ctsf	0.299754	0.0370189	-0.059186	0.523235	0.655347	Ctsf	0.299934	0.0369918	-0.0374968	0.522974	0.633035	not at all
Ctsh	0.483133	0.249207	0.438395	Ctsh	0.830553	0.00160521	-0.208152	0.0806324	0.94095	Ctsh	0.404438	0.0240896	-0.51105	0.393148	0.732081	not at all
Ctsk	-0.100396	0.788317	0.887795	Ctsk	0.254053	0.0446092	-0.10108	0.595076	0.611358	Ctsk	0.139199	0.0738409	-0.0824203	0.856365	0.416975	not at all
Ctsl	-0.00688089	0.936679	0.968398	Ctsl	0.501992	0.0156876	-0.0786091	0.299303	0.770866	Ctsl	0.781533	0.00269445	0.0206473	0.107053	0.903743	not at all
Ctso	1.06817	0.0282201	0.0850969	Ctso	0.891407	0.000653681	-0.00907258	0.049924	0.968377	Ctso	0.810784	0.00200888	-0.01008	0.091095	0.916315	not at all
Ctss	-0.0495078	0.873763	0.934663	Ctss	0.688576	0.00561941	0.0127139	0.162048	0.877313	Ctss	0.299944	0.0369904	-0.0206734	0.52296	0.633035	not at all
Ctsz	1.05101	2.97978e-06	2.36837e-05	Ctsz	0.403048	0.0242308	0.0162379	0.394643	0.732968	Ctsz	0.946501	0.00015795	-0.000830886	0.023879	0.977706	DEGs
Cttn	-0.169153	0.0672858	0.169832	Cttn	0.882736	0.000762983	0.012736	0.054169	0.964851	Cttn	0.903854	0.000511761	-0.00661066	0.0439016	0.959952	not at all
Cttnbp2	-0.087815	0.147087	0.304136	Cttnbp2	0.330418	0.0326843	-0.0502496	0.480936	0.683673	Cttnbp2	0.821926	0.00177555	0.00742273	0.0851675	0.921599	not at all
Cttnbp2nl	0.0765289	0.667814	0.812921	Cttnbp2nl	0.899996	0.000553863	-0.00434722	0.0457592	0.971537	Cttnbp2nl	0.846034	0.00132195	-0.00425649	0.0726121	0.932126	not at all
Ctu1	-0.254605	0.668673	0.813472	Ctu1	0.342228	0.0311497	-1.05458	0.465685	0.689313	Ctu1	0.492859	0.0163627	-0.484413	0.307277	0.787472	not at all
Ctu2	-0.0266456	0.881631	0.938855	Ctu2	0.105121	0.088001	0.0621316	0.978309	0.432852	Ctu2	0.654606	0.00699679	0.0111033	0.18402	0.881649	not at all
Ctxn1	0.0839434	0.624886	0.782549	Ctxn1	0.378084	0.026887	0.0325253	0.422411	0.715551	Ctxn1	0.0518457	0.124195	0.0443032	1.28529	0.233004	not at all
Ctxn2	2.46418	2.26225e-33	1.14699e-31	Ctxn2	0.000224895	0.37946	0.0613052	3.64802	0.0144116	Ctxn2	3.92272e-05	0.447154	0.0421771	4.40641	0.00176566	Triple! DEGs & Adap & Half-width highly correlated
Cubn	-0.449803	0.213898	0.395535	Cubn	0.677614	0.00604468	0.265492	0.169018	0.871801	Cubn	0.470638	0.0180934	-0.291111	0.327313	0.775393	not at all
Cuedc1	0.549446	1.47536e-05	0.000104241	Cuedc1	0.000866931	0.32221	0.146431	3.06202	0.0313304	Cuedc1	0.00057409	0.340161	0.0953543	3.24102	0.0107367	Adap & Half-width highly correlated
Cuedc2	-0.132435	0.113157	0.251043	Cuedc2	0.277852	0.0404676	-0.174782	0.556186	0.636312	Cuedc2	0.21709	0.0520409	-0.125617	0.66336	0.534757	not at all
Cul1	-0.0260788	0.71241	0.842376	Cul1	0.26949	0.0418727	0.162832	0.569457	0.627814	Cul1	0.980758	2.04072e-05	-0.00227825	0.0084381	0.991636	not at all
Cul2	0.237645	0.0123845	0.0432814	Cul2	0.32661	0.0331944	0.0941476	0.485971	0.680534	Cul2	0.021836	0.168431	0.134407	1.66083	0.133682	not at all
Cul3	-0.103101	0.254357	0.444818	Cul3	0.34888	0.0303153	0.121449	0.457324	0.693783	Cul3	0.904565	0.000504192	-0.00992652	0.0435604	0.96007	not at all
Cul4a	-0.20525	0.0954608	0.22082	Cul4a	0.166853	0.0648381	-0.0975564	0.777667	0.517592	Cul4a	0.173608	0.0628847	-0.0608902	0.760429	0.473753	not at all
Cul4b	-0.0904786	0.599639	0.764209	Cul4b	0.899268	0.000561997	-0.00554075	0.0461106	0.971537	Cul4b	0.335348	0.0320353	0.0265125	0.474505	0.671459	not at all
Cul5	0.106741	0.218445	0.401104	Cul5	0.750038	0.00355447	0.0336226	0.124917	0.908437	Cul5	0.0685029	0.109883	0.118479	1.16429	0.271987	not at all
Cul7	-0.0454188	0.852499	0.922326	Cul7	0.940749	0.0001938	0.00286918	0.0265261	0.980213	Cul7	0.388098	0.0257931	0.0209782	0.411058	0.716808	not at all
Cul9	-0.156717	0.210261	0.390701	Cul9	0.739298	0.00387763	0.0210229	0.131181	0.903127	Cul9	0.76647	0.00308968	0.0118932	0.115505	0.901435	not at all
Cuta	-0.568309	1.94449e-05	0.000134798	Cuta	0.0673806	0.110731	-0.0934517	1.17146	0.347856	Cuta	0.000153221	0.394947	-0.111856	3.81468	0.00440586	Half-width highly correlated
Cutc	-0.279573	0.126363	0.272883	Cutc	0.0349498	0.144439	-0.125331	1.45656	0.247878	Cutc	0.00602801	0.232399	-0.100756	2.21983	0.0553032	not at all
Cux1	-0.743345	2.51356e-17	5.90507e-16	Cux1	0.215543	0.0523832	-0.0702141	0.666467	0.568782	Cux1	0.0400327	0.137476	-0.0720903	1.39758	0.198859	not at all
Cux2	-0.349269	0.000402823	0.00215566	Cux2	0.850365	0.00124779	-0.00996865	0.0703944	0.949633	Cux2	0.651584	0.007128	-0.0151003	0.18603	0.881649	not at all
Cuzd1	0.731662	0.237537	0.424172													not at all
Cwc15	-0.111566	0.342672	0.541986	Cwc15	0.855165	0.00116818	-0.0145164	0.0679499	0.952106	Cwc15	0.843462	0.00136703	-0.00995238	0.0739342	0.930697	not at all
Cwc22	0.261237	0.106824	0.240353	Cwc22	0.873867	0.000883715	0.00875957	0.0585544	0.960423	Cwc22	0.909493	0.000453254	0.00397587	0.0412006	0.962073	not at all
Cwc25	-0.062761	0.654177	0.803918	Cwc25	0.843849	0.0013602	-0.0104859	0.0737353	0.947346	Cwc25	0.442926	0.0204402	-0.025762	0.353669	0.758182	not at all
Cwc27	-0.118935	0.172736	0.340757	Cwc27	0.0128206	0.195247	-0.197499	1.89209	0.142345	Cwc27	0.594128	0.00991183	0.0282023	0.22612	0.851419	not at all
Cwf19l1	-0.0889841	0.699047	0.833969	Cwf19l1	0.656064	0.00693402	-0.0130582	0.183054	0.859723	Cwf19l1	0.192234	0.057905	-0.0239157	0.716169	0.504242	not at all
Cwf19l2	-0.351465	0.00258701	0.0112362	Cwf19l2	0.046658	0.129612	-0.118029	1.33107	0.290583	Cwf19l2	0.0699968	0.108776	-0.0685276	1.15492	0.275637	not at all
Cwh43	-0.19641	0.591893	0.758438	Cwh43	0.747628	0.00362563	-0.0491722	0.126314	0.907107	Cwh43	0.694003	0.00541548	0.0380873	0.158638	0.881649	not at all
Cx3cl1	0.409445	3.4872e-12	5.39782e-11	Cx3cl1	0.238163	0.0476392	0.10735	0.623126	0.596546	Cx3cl1	0.274813	0.0409724	0.0630956	0.560963	0.608258	not at all
Cx3cr1	0.583391	0.072773	0.18003	Cx3cr1	0.964728	6.86008e-05	0.00247745	0.015595	0.98723	Cx3cr1	0.956244	0.000105608	0.00194816	0.0194313	0.980665	not at all
Cxadr	0.00594358	0.956731	0.979352	Cxadr	0.972849	4.06398e-05	-0.00213809	0.0119547	0.989484	Cxadr	0.49312	0.0163431	0.027174	0.307047	0.78775	not at all
Cxcl14	-0.166807	0.477202	0.665758	Cxcl14	0.955524	0.000109117	0.00212777	0.0197585	0.984956	Cxcl14	0.213878	0.0527548	-0.0296513	0.669834	0.531249	not at all
Cxcl16	0.838906	0.313834	0.512695													not at all
Cxcl17	0.135451	0.843089	0.917104													not at all
Cxcr5	0.308794	0.141862	0.296478	Cxcr5	0.562342	0.0117067	-0.134091	0.249999	0.808321	Cxcr5	0.460457	0.0189303	-0.108067	0.336811	0.766599	not at all
Cxx1a	0.180363	0.0705051	0.175865	Cxx1a	0.221701	0.0510368	0.142152	0.654232	0.57764	Cxx1a	0.949686	0.000139678	-0.00471313	0.0224198	0.978489	not at all
Cxx1b	0.390923	7.28763e-05	0.000452347	Cxx1b	0.0044217	0.247323	0.218833	2.35441	0.0806215	Cxx1b	0.0513692	0.124669	0.0984678	1.2893	0.231575	not at all
Cxx1c	0.422828	7.91144e-05	0.000486961	Cxx1c	0.0448142	0.131683	0.10189	1.34858	0.284272	Cxx1c	0.0363695	0.142398	0.0671508	1.43926	0.186853	not at all
Cxxc1	-0.112431	0.527362	0.705955	Cxxc1	0.457526	0.0191766	-0.0315244	0.339584	0.770866	Cxxc1	0.434168	0.0212288	-0.0210212	0.362342	0.752915	not at all
Cxxc4	0.617912	2.49732e-06	2.01111e-05	Cxxc4	0.442711	0.0204593	0.0311914	0.353879	0.761588	Cxxc4	0.00588662	0.233549	0.0667903	2.23013	0.054401	not at all
Cxxc5	-0.993587	5.21294e-10	6.57823e-09	Cxxc5	0.00944533	0.210421	-0.0599862	2.02478	0.120759	Cxxc5	0.00677093	0.22675	-0.0394653	2.16935	0.0601392	not at all
Cyb561	0.39216	0.0341023	0.0988166	Cyb561	0.777356	0.00280113	-0.00971651	0.10938	0.921036	Cyb561	0.239492	0.0473767	0.0253256	0.620708	0.56336	not at all
Cyb561a3	-0.188041	0.491988	0.677446	Cyb561a3	0.899528	0.000559088	-0.0094125	0.0459852	0.971537	Cyb561a3	0.658277	0.00683935	-0.0208644	0.181591	0.881649	not at all
Cyb561d1	-0.0661407	0.820331	0.905002	Cyb561d1	0.866224	0.000995059	-0.00636146	0.0623698	0.956775	Cyb561d1	0.719515	0.00451389	-0.00858701	0.14296	0.884271	not at all
Cyb561d2	0.370696	0.175773	0.344732	Cyb561d2	0.835464	0.00151226	-0.0057236	0.0780721	0.943288	Cyb561d2	0.204218	0.0549773	0.0218717	0.689907	0.518537	not at all
Cyb5a	0.0833535	0.529901	0.708115	Cyb5a	0.00725952	0.223351	0.135223	2.13909	0.104797	Cyb5a	0.000936482	0.318804	0.102389	3.0285	0.0149945	Half-width highly correlated
Cyb5b	0.0491601	0.687263	0.826638	Cyb5b	0.755503	0.00339596	0.0212264	0.121764	0.911235	Cyb5b	0.790873	0.0024639	-0.0114588	0.101893	0.907332	not at all
Cyb5d1	-0.212833	0.312166	0.510852	Cyb5d1	0.513888	0.0148385	-0.0253758	0.289132	0.776719	Cyb5d1	0.0581206	0.118323	-0.0454144	1.23567	0.250503	not at all
Cyb5d2	-0.214813	0.384738	0.582913	Cyb5d2	0.150118	0.0700735	-0.0448617	0.823568	0.50008	Cyb5d2	0.815631	0.00190551	-0.00468856	0.0885064	0.919086	not at all
Cyb5r1	-0.35601	0.171678	0.339411	Cyb5r1	0.0271933	0.157268	-0.049339	1.56554	0.216973	Cyb5r1	0.0236329	0.164414	-0.0319723	1.62648	0.140814	not at all
Cyb5r3	0.478616	0.00920778	0.0335112	Cyb5r3	0.0672712	0.110814	0.0535505	1.17217	0.347695	Cyb5r3	0.0243038	0.162991	0.0411607	1.61433	0.143194	not at all
Cyb5r4	-0.0437835	0.711638	0.841938	Cyb5r4	0.557329	0.0120077	-0.0447952	0.253888	0.805598	Cyb5r4	0.382127	0.0264407	-0.0421282	0.417792	0.712585	not at all
Cyb5rl	0.0586682	0.932922	0.966346													not at all
Cyba	0.218539	0.589638	0.757045	Cyba	0.722278	0.0044218	-0.0486477	0.141296	0.895407	Cyba	0.193337	0.0576271	-0.111304	0.713685	0.505658	not at all
Cybb	0.00633825	0.9941	0.996968													not at all
Cybrd1	1.27716	0.0480309	0.130295	Cybrd1	0.503939	0.0155464	-0.159897	0.297622	0.770866	Cybrd1	0.711841	0.00477534	-0.0561647	0.147617	0.881649	not at all
Cyc1	-0.59993	1.20309e-16	2.69881e-15	Cyc1	0.00322404	0.262319	-0.316721	2.4916	0.0683909	Cyc1	3.84437e-06	0.52663	-0.284412	5.41517	0.000368294	Half-width highly correlated
Cycl	-0.355442	0.447492	0.64102													not at all
Cycs	-0.69377	8.88267e-21	2.50771e-19	Cycs	0.0113627	0.201262	-0.244196	1.94452	0.133813	Cycs	0.000783595	0.32665	-0.197166	3.10591	0.0132698	Half-width highly correlated
Cycs-ps2				Cycs-ps2	0.0497045	0.126362	-2.63243	1.3036	0.299084	Cycs-ps2	0.170796	0.0636875	-1.18443	0.767521	0.47018	not at all
Cyfip1	1.07008	3.46105e-31	1.61855e-29	Cyfip1	0.115488	0.0832352	0.0820434	0.937463	0.450965	Cyfip1	0.00434688	0.248138	0.0897783	2.36182	0.0444351	DEGs & Half-width highly correlated
Cyfip2	-0.438603	2.04089e-12	3.21161e-11	Cyfip2	0.00193164	0.286158	-0.355942	2.71407	0.0504641	Cyfip2	0.0599925	0.116695	-0.144058	1.2219	0.252497	not at all
Cygb	-0.256494	0.0694545	0.173833	Cygb	0.728009	0.0042341	-0.0124652	0.137863	0.897801	Cygb	0.969806	5.02641e-05	-0.000860757	0.0133153	0.986297	not at all
Cyhr1	-0.0458009	0.620261	0.779197	Cyhr1	0.19947	0.0561135	0.186461	0.700122	0.557423	Cyhr1	0.625741	0.00831057	0.0454783	0.203605	0.866797	not at all
Cyld	0.248398	0.0197275	0.0636811	Cyld	0.110067	0.0856688	0.11395	0.958342	0.440903	Cyld	0.0266544	0.158289	0.0981659	1.57423	0.15246	not at all
Cyp11a1	0.779365	0.0656956	0.166713	Cyp11a1	0.0302725	0.151791	2.3881	1.51895	0.230081	Cyp11a1	0.372473	0.0275176	0.64442	0.428906	0.708432	not at all
Cyp20a1	0.568841	0.024381	0.0757618	Cyp20a1	0.902164	0.000529999	0.00393495	0.0447145	0.971537	Cyp20a1	0.0113797	0.201188	0.0485889	1.94387	0.0857662	not at all
Cyp24a1				Cyp24a1	0.919806	0.000355531	-0.118589	0.0363036	0.971537	Cyp24a1	0.772049	0.0029399	-0.216126	0.112355	0.901435	not at all
Cyp27a1	-0.504422	0.201975	0.379958													not at all
Cyp2b28-ps				Cyp2b28-ps	0.503939	0.0155464	-1.46456	0.297622	0.770866	Cyp2b28-ps	0.711841	0.00477534	-0.514434	0.147617	0.881649	not at all
Cyp2c38				Cyp2c38	0.578564	0.0107665	-0.333585	0.237649	0.818056	Cyp2c38	0.672151	0.00626336	-0.161253	0.172533	0.881649	not at all
Cyp2c39				Cyp2c39	0.790064	0.00248342	-0.232263	0.102337	0.927065	Cyp2c39	0.573666	0.011045	0.310436	0.241341	0.839873	not at all
Cyp2c52-ps	0.0781165	0.869615	0.932485	Cyp2c52-ps	0.111363	0.085076	-0.504417	0.95326	0.443985	Cyp2c52-ps	0.337946	0.0316981	-0.195136	0.471153	0.674048	not at all
Cyp2c66	-0.0549224	0.815462	0.902279	Cyp2c66	0.290152	0.0384915	-0.394297	0.537374	0.64385	Cyp2c66	0.166832	0.0648441	-0.324348	0.777719	0.463833	not at all
Cyp2c67				Cyp2c67	0.617622	0.00870515	-0.403005	0.209277	0.837448	Cyp2c67	0.678729	0.00600058	-0.212057	0.168303	0.881649	not at all
Cyp2d22	-0.394121	0.483861	0.670994	Cyp2d22	0.167653	0.0646021	-2.74121	0.775588	0.517592	Cyp2d22	0.0651485	0.11246	-2.2922	1.1861	0.263394	not at all
Cyp2j11				Cyp2j11	0.686262	0.00570771	-0.419283	0.16351	0.875415	Cyp2j11	0.666861	0.00647946	-0.283126	0.175965	0.881649	not at all
Cyp2j12	1.16773	0.140093	0.293368													not at all
Cyp2j6	-0.409526	0.225148	0.409145	Cyp2j6	0.193828	0.0575041	-0.0790313	0.712584	0.550387	Cyp2j6	0.0512999	0.124739	-0.0737709	1.28988	0.231443	not at all
Cyp2j7				Cyp2j7	0.914241	0.000406776	-0.0528216	0.0389393	0.971537	Cyp2j7	0.862489	0.00105193	-0.0538347	0.0642464	0.939217	not at all
Cyp2j8	0.354784	0.404971	0.601691	Cyp2j8	0.914305	0.000406169	-0.274902	0.0389089	0.971537	Cyp2j8	0.827181	0.00167072	-0.353354	0.0823993	0.923895	not at all
Cyp2j9	1.3556	0.0364821	0.104463	Cyp2j9	0.812545	0.00197099	-0.240753	0.0901526	0.933873	Cyp2j9	0.6026	0.00946532	-0.334374	0.219971	0.854434	not at all
Cyp2r1	0.470637	0.446584	0.640209	Cyp2r1	0.964811	6.8281e-05	0.00587207	0.0155579	0.98723	Cyp2r1	0.527492	0.0139077	-0.0531133	0.277784	0.810737	not at all
Cyp2s1	0.654847	0.146518	0.303313	Cyp2s1	0.20822	0.0540424	0.100073	0.681478	0.56626	Cyp2s1	0.491639	0.0164544	0.0349967	0.308353	0.787472	not at all
Cyp2t4	-0.180132	0.610786	0.772815	Cyp2t4	0.873633	0.000887032	-0.0681445	0.0586711	0.960423	Cyp2t4	0.220376	0.0513228	-0.328512	0.656835	0.539157	not at all
Cyp2u1	-0.482108	0.0854196	0.203052	Cyp2u1	0.16269	0.0660853	-0.0537698	0.78864	0.517592	Cyp2u1	0.0104505	0.205417	-0.0600812	1.98086	0.0806391	not at all
Cyp39a1	0.512134	0.167611	0.333661	Cyp39a1	0.395254	0.0250349	0.829186	0.403123	0.728582	Cyp39a1	0.287835	0.0388558	0.654699	0.540856	0.622659	not at all
Cyp3a13				Cyp3a13	0.281341	0.0398965	-1.58588	0.550767	0.636312	Cyp3a13	0.214396	0.0526387	-1.15449	0.668783	0.531249	not at all
Cyp3a58-ps				Cyp3a58-ps	0.330986	0.0326089	-0.500655	0.48019	0.683991	Cyp3a58-ps	0.608771	0.00914823	-0.168063	0.215546	0.856633	not at all
Cyp46a1	0.23533	0.000216572	0.00122947	Cyp46a1	0.485565	0.0169168	-0.045983	0.313753	0.770866	Cyp46a1	0.344025	0.0309222	-0.0394011	0.46341	0.680287	not at all
Cyp4a12a				Cyp4a12a	0.503939	0.0155464	-1.46456	0.297622	0.770866	Cyp4a12a	0.711841	0.00477534	-0.514434	0.147617	0.881649	not at all
Cyp4a30-ps	0.0268835	0.881398	0.938829	Cyp4a30-ps	0.745821	0.0036795	-0.139439	0.127365	0.905978	Cyp4a30-ps	0.643168	0.00750112	-0.126179	0.191676	0.87746	not at all
Cyp4f13	-1.12901	0.00188905	0.00856211	Cyp4f13	0.0184275	0.177024	-0.107566	1.73453	0.175452	Cyp4f13	0.0136947	0.19195	-0.0709882	1.86345	0.0971972	DEGs
Cyp4f15	-0.25635	0.741333	0.860095													not at all
Cyp4f16	-1.14626	0.0114881	0.0405841	Cyp4f16	0.0474066	0.128794	-0.10548	1.32416	0.293633	Cyp4f16	0.057619	0.118769	-0.064196	1.23943	0.249211	DEGs
Cyp4f17	0.797451	0.243705	0.431466	Cyp4f17	0.468464	0.0182697	-0.0804043	0.329324	0.770866	Cyp4f17	0.676461	0.00609043	-0.029422	0.169757	0.881649	not at all
Cyp4f18	-0.683201	0.158145	0.319359	Cyp4f18	0.710056	0.00483736	-0.0598206	0.148708	0.888304	Cyp4f18	0.763947	0.00315874	-0.0306365	0.116937	0.901435	not at all
Cyp4v3	1.4343	0.271221	0.4649													not at all
Cyp4x1	0.253729	0.26914	0.46245	Cyp4x1	0.876088	0.000852636	0.00522847	0.0574523	0.96164	Cyp4x1	0.0396276	0.137998	0.0421564	1.402	0.197496	not at all
Cyp51	0.447351	0.0011229	0.00541557	Cyp51	0.000645526	0.335095	0.170986	3.19009	0.0265559	Cyp51	0.0113613	0.201269	0.0839845	1.94457	0.0856628	Adap highly correalted
Cyp7b1	1.6489	6.9266e-13	1.13774e-11	Cyp7b1	0.0116274	0.200117	0.0566579	1.93452	0.135568	Cyp7b1	0.0111805	0.202066	0.0360828	1.95154	0.0846935	DEGs
Cyr61	-0.350637	0.649827	0.800395													not at all
Cys1	0.466712	0.0490145	0.132413	Cys1	0.185291	0.0596963	0.0566771	0.732146	0.542885	Cys1	0.183505	0.060169	0.0360624	0.736351	0.490131	not at all
Cystm1	-0.311531	0.00283126	0.0121457	Cystm1	0.128523	0.0778429	-0.122267	0.89102	0.471423	Cystm1	0.249112	0.045527	-0.0592608	0.603606	0.575488	not at all
CYTB	-0.0154897	0.848036	0.919778	CYTB	0.508111	0.0152467	0.0533177	0.294042	0.773276	CYTB	0.189124	0.0586982	-0.0663024	0.723252	0.49928	not at all
Cyth1	-0.140673	0.07111	0.177062	Cyth1	0.910548	0.000442704	0.0126601	0.040697	0.971537	Cyth1	0.0294275	0.153237	-0.149279	1.53125	0.163019	not at all
Cyth2	-0.20687	0.0780564	0.189793	Cyth2	0.633019	0.00796638	-0.0304244	0.198583	0.845797	Cyth2	0.297248	0.0373976	-0.0417781	0.526882	0.633035	not at all
Cyth3	-0.136178	0.174407	0.342862	Cyth3	0.279273	0.040234	0.0836999	0.553971	0.636312	Cyth3	0.0828458	0.100141	0.0836891	1.08173	0.304775	not at all
Cyth4	0.170068	0.82869	0.909312													not at all
D030025E07Rik	0.456476	0.282545	0.477678	D030025E07Rik	0.503939	0.0155464	-0.384392	0.297622	0.770866	D030025E07Rik	0.711841	0.00477534	-0.13502	0.147617	0.881649	not at all
D030028A08Rik	0.351081	0.170638	0.337953	D030028A08Rik	0.368418	0.0279813	0.0402091	0.43366	0.711024	D030028A08Rik	0.044515	0.132028	0.0553551	1.35149	0.211788	not at all
D030047H15Rik	0.279984	0.363709	0.562502	D030047H15Rik	0.842012	0.0013928	-0.0149634	0.0746816	0.946327	D030047H15Rik	0.834325	0.00153357	-0.00995114	0.0786649	0.927105	not at all
D030054H15Rik	0.161445	0.281492	0.476587	D030054H15Rik	0.356328	0.0294055	0.0170831	0.44815	0.700835	D030054H15Rik	0.350401	0.0301274	0.0109589	0.455435	0.685572	not at all
D030056L22Rik	-0.293555	0.334772	0.534532	D030056L22Rik	0.108038	0.0866121	-0.0609002	0.966423	0.436143	D030056L22Rik	0.0076846	0.220567	-0.0615933	2.11438	0.0651431	not at all
D030068K23Rik	0.149425	0.723811	0.84997	D030068K23Rik	0.281341	0.0398965	-1.48346	0.550767	0.636312	D030068K23Rik	0.214396	0.0526387	-1.07993	0.668783	0.531249	not at all
D10Bwg1379e	0.468109	4.47955e-13	7.43784e-12	D10Bwg1379e	0.00654633	0.228393	0.337246	2.184	0.0995502	D10Bwg1379e	0.0411208	0.1361	0.164994	1.38594	0.201869	not at all
D10Jhu81e	-0.0379457	0.876244	0.936158	D10Jhu81e	0.776236	0.00283012	-0.014855	0.110006	0.920832	D10Jhu81e	0.185483	0.0596456	-0.0432209	0.731695	0.493179	not at all
D10Wsu102e	0.0103312	0.971824	0.98702	D10Wsu102e	0.913564	0.000413253	0.00475777	0.0392612	0.971537	D10Wsu102e	0.0751625	0.105125	-0.048093	1.124	0.28736	not at all
D11Wsu47e	0.255357	0.41357	0.610268	D11Wsu47e	0.186806	0.0592992	-0.0582964	0.72861	0.545029	D11Wsu47e	0.112477	0.0845718	-0.044123	0.948936	0.366434	not at all
D130007C19Rik	-0.310941	0.277743	0.472817	D130007C19Rik	0.162269	0.0662134	-0.0829426	0.789765	0.517592	D130007C19Rik	0.914386	0.000405398	-0.0041132	0.0388704	0.963857	not at all
D130009I18Rik	0.0223686	0.75093	0.865708	D130009I18Rik	0.0944764	0.0934327	-0.268796	1.02468	0.410467	D130009I18Rik	0.011013	0.202816	-0.250992	1.9581	0.0836625	not at all
D130017N08Rik	-0.656114	0.0286119	0.0859915	D130017N08Rik	0.0146783	0.188475	-0.23976	1.83332	0.153661	D130017N08Rik	0.00673594	0.227003	-0.166763	2.1716	0.0599087	not at all
D130020L05Rik	-0.540226	0.191301	0.365448	D130020L05Rik	0.198324	0.0563925	-0.215306	0.702626	0.556001	D130020L05Rik	0.250512	0.0452648	-0.122253	0.601172	0.576498	not at all
D130037M23Rik	-0.579142	0.0234894	0.0734854	D130037M23Rik	0.138651	0.0740382	-0.14578	0.858077	0.488144	D130037M23Rik	0.224064	0.0505316	-0.0763282	0.649628	0.544216	not at all
D130040H23Rik	0.0187879	0.924916	0.962232	D130040H23Rik	0.118752	0.081827	-0.0570575	0.92536	0.456343	D130040H23Rik	0.403175	0.0242179	-0.0196728	0.394506	0.730523	not at all
D130043K22Rik	0.643776	1.78508e-06	1.46726e-05	D130043K22Rik	0.519521	0.014448	0.0205267	0.284397	0.779647	D130043K22Rik	0.563518	0.0116368	0.0116752	0.249093	0.834999	not at all
D130052B06Rik	0.841591	0.0942074	0.218556	D130052B06Rik	0.919806	0.000355531	-0.118589	0.0363036	0.971537	D130052B06Rik	0.772049	0.0029399	-0.216126	0.112355	0.901435	not at all
D130079A08Rik	0.266176	0.126002	0.272265	D130079A08Rik	0.68139	0.00589616	-0.0251657	0.166604	0.873182	D130079A08Rik	0.248173	0.0457037	-0.0444052	0.605245	0.57461	not at all
D15Ertd621e	-0.423886	0.0036568	0.0151162	D15Ertd621e	0.96809	5.61426e-05	-0.00169247	0.0140845	0.988634	D15Ertd621e	0.0853515	0.0986175	-0.0449559	1.06879	0.310063	not at all
D16Ertd472e	0.811095	0.223503	0.407186	D16Ertd472e	0.812545	0.00197099	-0.484451	0.0901526	0.933873	D16Ertd472e	0.6026	0.00946532	-0.672837	0.219971	0.854434	not at all
D16Ertd727e				D16Ertd727e	0.10998	0.0857092	1.31185	0.958688	0.440903	D16Ertd727e	0.0696576	0.109025	0.937711	1.15703	0.274828	not at all
D17Ertd648e	0.909553	0.203814	0.382238													not at all
D17H6S53E	-0.0946262	0.771563	0.876279	D17H6S53E	0.74004	0.00385478	-0.0365414	0.130745	0.903351	D17H6S53E	0.644425	0.00744465	-0.0321842	0.190828	0.877996	not at all
D17H6S56E-5	-1.40089	0.0340749	0.0987689													not at all
D17Wsu92e	-0.109131	0.299738	0.497248	D17Wsu92e	0.899734	0.000556791	-0.0117069	0.045886	0.971537	D17Wsu92e	0.164219	0.0656231	-0.0805487	0.784576	0.459596	not at all
D19Bwg1357e	-0.404281	0.0326326	0.0955752	D19Bwg1357e	0.146997	0.0711196	-0.0489037	0.832693	0.49477	D19Bwg1357e	0.00912792	0.212107	-0.0535254	2.03963	0.0732373	not at all
D1Ertd622e	-0.623808	0.000633893	0.00324727	D1Ertd622e	0.088233	0.096921	-0.0604664	1.05437	0.398388	D1Ertd622e	0.00585628	0.2338	-0.0595198	2.23238	0.0542311	not at all
D230017M19Rik	-0.846103	0.000768548	0.00386608	D230017M19Rik	0.0653482	0.112303	-0.0907202	1.18477	0.34205	D230017M19Rik	0.0513803	0.124658	-0.0605764	1.2892	0.231575	not at all
D230025D16Rik	-0.0615529	0.699674	0.834344	D230025D16Rik	0.57052	0.0112263	-0.0323274	0.243729	0.813389	D230025D16Rik	0.463542	0.0186737	0.0264243	0.333911	0.76929	not at all
D2hgdh	0.144417	0.623493	0.781627	D2hgdh	0.892128	0.000644978	-0.00559813	0.0495729	0.968639	D2hgdh	0.53122	0.0136599	-0.0163278	0.274726	0.813787	not at all
D2Wsu81e	-0.154287	0.241051	0.428254	D2Wsu81e	0.859353	0.00110094	-0.0126431	0.0658284	0.953227	D2Wsu81e	0.110122	0.0856435	-0.0706729	0.958125	0.36217	not at all
D330023K18Rik	-0.303353	0.287378	0.483137	D330023K18Rik	0.813835	0.00194347	-0.00859014	0.0894634	0.934232	D330023K18Rik	0.511171	0.0150295	-0.0151398	0.291434	0.800998	not at all
D330041H03Rik	-0.532444	0.200483	0.37796	D330041H03Rik	0.595366	0.00984577	0.0909357	0.225216	0.830345	D330041H03Rik	0.99443	1.70976e-06	-0.000759472	0.00242581	0.997675	not at all
D330050G23Rik	-0.717284	0.330307	0.529423													not at all
D3Ertd254e	-0.184141	0.316683	0.515419	D3Ertd254e	0.440837	0.0206262	0.0315149	0.355722	0.760306	D3Ertd254e	0.616137	0.00877854	-0.0130302	0.210323	0.861567	not at all
D3Ertd751e	-0.350517	0.0434506	0.120427	D3Ertd751e	0.0842129	0.0993041	-0.0644485	1.07462	0.390014	D3Ertd751e	0.00677274	0.226737	-0.06172	2.16924	0.0601392	not at all
D430001F17Rik	0.00239785	0.994479	0.997144	D430001F17Rik	0.0593842	0.117218	-5.71367	1.22633	0.32492	D430001F17Rik	0.0269726	0.157684	-4.19996	1.56908	0.153315	not at all
D430019H16Rik	1.24772	5.50723e-07	4.88644e-06	D430019H16Rik	0.022453	0.167017	0.0747753	1.64872	0.194436	D430019H16Rik	0.00385351	0.253879	0.0584287	2.41414	0.0411215	DEGs & Half-width highly correlated
D430020J02Rik	2.73123	4.73266e-05	0.000306091													DEGs
D430036J16Rik	-0.219279	0.79652	0.892287													not at all
D430041D05Rik	-0.623494	3.97069e-09	4.5617e-08	D430041D05Rik	0.525266	0.0140571	-0.0159822	0.279621	0.784246	D430041D05Rik	0.180002	0.0611115	-0.0211196	0.744723	0.484339	not at all
D430042O09Rik	-0.222088	0.155526	0.315836	D430042O09Rik	0.960706	8.51496e-05	0.00207203	0.0174093	0.98723	D430042O09Rik	0.467465	0.0183512	-0.0192784	0.330251	0.772826	not at all
D4Ertd617e	0.172198	0.84987	0.920877													not at all
D5Ertd579e	-0.000968066	0.99004	0.995115	D5Ertd579e	0.933237	0.000246176	-0.00812236	0.0300082	0.977533	D5Ertd579e	0.0773347	0.103665	-0.105635	1.11163	0.292155	not at all
D5Ertd605e	0.145788	0.867765	0.931204													not at all
D5Ertd615e	-0.0671138	0.873352	0.934339	D5Ertd615e	0.31452	0.0348652	-0.0488814	0.502352	0.670107	D5Ertd615e	0.963588	7.31094e-05	0.00141863	0.0161084	0.984593	not at all
D630003M21Rik	0.68087	0.230332	0.415338													not at all
D630013N20Rik	1.66805	0.00167345	0.00771402													DEGs
D630023F18Rik	0.994813	0.0456022	0.125047	D630023F18Rik	0.333544	0.0322714	0.0426498	0.476847	0.686694	D630023F18Rik	0.397038	0.024849	0.023719	0.401168	0.725709	not at all
D630024D03Rik	-0.0125518	0.987286	0.994146													not at all
D630041G03Rik	0.157673	0.700592	0.834738	D630041G03Rik	0.150049	0.0700962	-0.147953	0.823767	0.500039	D630041G03Rik	0.386203	0.0259972	-0.0571051	0.413185	0.714763	not at all
D630045J12Rik	0.951692	1.5788e-16	3.50208e-15	D630045J12Rik	0.0751196	0.105154	0.0810235	1.12425	0.368429	D630045J12Rik	0.000175289	0.389556	0.0988367	3.75624	0.00477466	Half-width highly correlated
D6Ertd474e	1.25425	0.145494	0.30191													not at all
D6Wsu163e	0.112486	0.566513	0.738315	D6Wsu163e	0.72067	0.00447526	0.0106304	0.142264	0.894289	D6Wsu163e	0.678234	0.00602016	0.00781407	0.168621	0.881649	not at all
D730003I15Rik	-0.422659	0.232126	0.417455	D730003I15Rik	0.0331236	0.147187	-0.115421	1.47986	0.242407	D730003I15Rik	0.321089	0.0339473	-0.0351309	0.493374	0.657611	not at all
D7Ertd443e	1.08518	0.0179026	0.0588511	D7Ertd443e	0.503939	0.0155464	-0.0844551	0.297622	0.770866	D7Ertd443e	0.711841	0.00477534	-0.0296653	0.147617	0.881649	not at all
D830026I12Rik				D830026I12Rik	0.932625	0.00025072	-0.0549994	0.0302931	0.977257	D830026I12Rik	0.651288	0.00714093	0.186027	0.186227	0.881649	not at all
D830030K20Rik	-0.360059	0.0913889	0.213664	D830030K20Rik	0.0246	0.162374	-0.152142	1.60906	0.203574	D830030K20Rik	0.627895	0.00820779	-0.0216789	0.202113	0.86852	not at all
D830031N03Rik	-0.533884	0.0653371	0.166101	D830031N03Rik	0.0746304	0.105489	-0.0701697	1.12708	0.367334	D830031N03Rik	0.289379	0.0386128	-0.0269058	0.538534	0.624762	not at all
D830035M03Rik	0.781722	0.112154	0.24942	D830035M03Rik	0.615313	0.00881942	0.531292	0.210904	0.837448	D830035M03Rik	0.722098	0.00442774	0.238583	0.141404	0.885167	not at all
D830044I16Rik	-0.247897	0.734895	0.855966													not at all
D8Ertd738e	-0.130114	0.101975	0.231842	D8Ertd738e	0.841252	0.0014064	0.0262002	0.0750737	0.945953	D8Ertd738e	0.858518	0.00111419	0.0147797	0.0662507	0.937982	not at all
D8Ertd82e	0.812312	0.0162106	0.0542949	D8Ertd82e	0.450844	0.0197472	0.0299739	0.345974	0.768289	D8Ertd82e	0.00012899	0.401781	0.0856881	3.88944	0.00390702	Half-width highly correlated
D930007P13Rik	1.16354	0.110826	0.247212	D930007P13Rik	0.143665	0.0722628	-2.21662	0.842648	0.488817	D930007P13Rik	0.383651	0.026274	-0.847094	0.416063	0.712585	not at all
D930015E06Rik	-0.236825	0.0364592	0.104413	D930015E06Rik	0.241316	0.0470194	-0.062725	0.617413	0.599518	D930015E06Rik	0.903462	0.000515966	-0.00416435	0.0440902	0.959865	not at all
D930015M05Rik	-0.415164	0.0415043	0.116052	D930015M05Rik	0.795473	0.0023544	0.0409671	0.0993747	0.929323	D930015M05Rik	0.169028	0.0641999	-0.13558	0.772042	0.467215	not at all
D930016D06Rik	-0.100256	0.378825	0.576946	D930016D06Rik	0.299309	0.0370858	-0.0752503	0.52388	0.65492	D930016D06Rik	0.680806	0.00591899	0.019053	0.166977	0.881649	not at all
D930019O06Rik	-0.267469	0.760881	0.871044													not at all
D930048N14Rik	-0.97687	0.0243527	0.0756995	D930048N14Rik	0.151717	0.0695463	-0.105272	0.818965	0.501913	D930048N14Rik	0.118476	0.0819444	-0.0724216	0.92637	0.378527	not at all
D9Wsu149	0.372133	0.385866	0.584086	D9Wsu149	0.711517	0.00478657	0.311011	0.147815	0.888304	D9Wsu149	0.412737	0.0232613	0.434524	0.384327	0.735763	not at all
Daam1	0.552607	2.42332e-23	7.80609e-22	Daam1	0.000578911	0.339801	0.296197	3.23739	0.0248877	Daam1	0.111208	0.0851466	0.0939694	0.953866	0.364076	Adap highly correalted
Daam2	1.9038	3.4919e-13	5.86657e-12	Daam2	0.0341903	0.145564	0.0350248	1.4661	0.245462	Daam2	0.851178	0.00123412	-0.00204391	0.0699797	0.934189	DEGs
Dab1	-0.77938	1.21377e-10	1.64107e-09	Dab1	0.0337186	0.146275	-0.0260047	1.47213	0.24415	Dab1	0.126873	0.0784926	-0.012073	0.89663	0.392764	not at all
Dab2	0.331093	0.240011	0.426788	Dab2	0.239318	0.047411	0.0232042	0.621024	0.597176	Dab2	0.776378	0.00282642	-0.00359072	0.109927	0.902063	not at all
Dab2ip	0.0180862	0.843481	0.917201	Dab2ip	0.93314	0.000246888	-0.00544543	0.030053	0.977533	Dab2ip	0.552517	0.0123015	0.024361	0.257654	0.826282	not at all
Dach1	-1.741	2.56098e-10	3.33767e-09	Dach1	0.0133937	0.193062	-0.055426	1.8731	0.145998	Dach1	0.0173815	0.179973	-0.0339159	1.75991	0.114745	DEGs
Dach2	-0.0674803	0.215315	0.397381	Dach2	0.652982	0.0070671	-0.0726283	0.185098	0.85768	Dach2	0.953263	0.000120503	-0.0060106	0.0207872	0.979615	not at all
Dact1	0.662649	0.00190146	0.00861314	Dact1	0.0279432	0.15588	0.0414069	1.55372	0.219743	Dact1	0.306998	0.0359461	0.0126019	0.512864	0.641467	not at all
Dact2	-0.392666	0.195454	0.371381	Dact2	0.289994	0.0385162	-0.137463	0.537611	0.643714	Dact2	0.356721	0.0293582	-0.076061	0.447672	0.692115	not at all
Dact3	-0.285189	0.0366347	0.104825	Dact3	0.644909	0.00742297	0.028654	0.190501	0.852704	Dact3	0.332777	0.0323722	-0.0379242	0.477846	0.669186	not at all
Dad1	-0.0718496	0.4629	0.655047	Dad1	0.459089	0.0190449	0.0673792	0.338103	0.770866	Dad1	0.218204	0.0517962	0.0704238	0.661138	0.536228	not at all
Daf2	0.849938	0.097333	0.224081	Daf2	0.503939	0.0155464	-0.453472	0.297622	0.770866	Daf2	0.711841	0.00477534	-0.159284	0.147617	0.881649	not at all
Dag1	-0.0851386	0.424918	0.620928	Dag1	0.366004	0.0282606	-0.0757042	0.436514	0.709224	Dag1	0.606754	0.00925113	-0.0274512	0.216987	0.85592	not at all
Dagla	-0.171466	0.102111	0.23205	Dagla	0.988996	6.6738e-06	0.00106612	0.00480567	0.995493	Dagla	0.777879	0.00278765	0.0138093	0.109088	0.902063	not at all
Daglb	-0.0389165	0.821738	0.905676	Daglb	0.0421495	0.134831	-0.0767259	1.37521	0.273745	Daglb	0.816083	0.00189602	0.00576636	0.0882657	0.919367	not at all
Dak	0.00729798	0.98536	0.993306	Dak	0.243395	0.046616	-0.561294	0.613689	0.600808	Dak	0.444152	0.0203316	-0.234933	0.352468	0.758182	not at all
Dalrd3	0.229701	0.0377068	0.107352	Dalrd3	0.465472	0.0185145	-0.0649562	0.332107	0.770866	Dalrd3	0.532549	0.0135723	0.0352472	0.273641	0.814411	not at all
Dancr	-0.228616	0.200474	0.37796	Dancr	0.08258	0.100305	-0.0720158	1.08313	0.386125	Dancr	0.0870315	0.0976214	-0.0450269	1.06032	0.3132	not at all
Dand5	-0.518084	0.00117129	0.00562576	Dand5	0.188481	0.0588642	-0.0528631	0.724733	0.545029	Dand5	0.00714182	0.224149	-0.0653777	2.14619	0.0621092	not at all
Dao	0.637903	0.160765	0.323384													not at all
Dap	0.42002	0.314442	0.513252	Dap	0.371693	0.0276063	-0.0910612	0.429816	0.711024	Dap	0.456101	0.0192972	-0.0482515	0.340939	0.763452	not at all
Dap3	-0.305872	0.00124612	0.00593499	Dap3	0.565667	0.0115098	0.0471172	0.247439	0.81029	Dap3	0.967336	5.88266e-05	0.00213485	0.0144226	0.985517	not at all
Dapk1	1.52216	4.97799e-82	8.8337e-80	Dapk1	3.83319e-07	0.594697	0.181649	6.41644	0.000510317	Dapk1	1.09179e-05	0.492345	0.10475	4.96186	0.000730851	Triple! DEGs & Adap & Half-width highly correlated
Dapk2	-0.355912	0.276801	0.471861	Dapk2	0.54146	0.0129947	-0.312677	0.266433	0.795844	Dapk2	0.46106	0.0188799	-0.238863	0.336242	0.767207	not at all
Dapk3	-0.059507	0.675686	0.818758	Dapk3	0.174051	0.0627596	0.0778742	0.759323	0.526799	Dapk3	0.603457	0.00942088	-0.019122	0.219354	0.854925	not at all
Dapp1	-0.223377	0.575471	0.745648	Dapp1	0.914048	0.000408619	0.0103205	0.0390311	0.971537	Dapp1	0.630903	0.00806554	-0.0290599	0.200037	0.870689	not at all
Dars	0.227089	0.0961161	0.222	Dars	0.360581	0.0288973	0.0464673	0.442998	0.704768	Dars	0.152911	0.0691571	0.0455588	0.815563	0.44024	not at all
Dars2	-0.250977	0.262524	0.45446	Dars2	0.145139	0.0717534	-0.0414737	0.838214	0.491896	Dars2	0.0643315	0.113108	-0.0330014	1.19158	0.263394	not at all
Daw1				Daw1	0.919806	0.000355531	-0.0253768	0.0363036	0.971537	Daw1	0.772049	0.0029399	-0.0462486	0.112355	0.901435	not at all
Daxx	0.0241421	0.913922	0.956757	Daxx	0.359989	0.0289675	-0.0296012	0.443711	0.704021	Daxx	0.021353	0.169566	-0.0453898	1.67054	0.131735	not at all
Dazap1	-0.40382	7.02942e-05	0.000438099	Dazap1	0.460777	0.0189036	-0.07565	0.33651	0.770866	Dazap1	0.0016266	0.294021	-0.189087	2.78872	0.0220869	Half-width highly correlated
Dazap2	-0.343292	0.00187393	0.00850133	Dazap2	0.657573	0.0068694	-0.0346859	0.182056	0.860407	Dazap2	0.0854073	0.0985841	-0.0832784	1.06851	0.310063	not at all
Dazl	1.51469	0.0597509	0.155154													not at all
Dbf4	0.51968	0.31599	0.514821	Dbf4	0.639631	0.00766134	-0.05817	0.19407	0.849688	Dbf4	0.687819	0.0056482	-0.0316546	0.162526	0.881649	not at all
Dbf4b	-0.914966	0.0974232	0.224224													not at all
Dbi	0.0462128	0.721279	0.848451	Dbi	0.402712	0.024265	0.0566318	0.395006	0.732921	Dbi	0.741402	0.0038131	-0.014228	0.129946	0.895347	not at all
Dbil5	2.47935	1.3996e-07	1.34447e-06													DEGs
Dbn1	0.11669	0.152141	0.310935	Dbn1	0.0135344	0.19254	0.280251	1.86856	0.146679	Dbn1	0.00491617	0.242241	0.199226	2.30837	0.0486283	Half-width highly correlated
Dbndd1	0.367279	0.0737315	0.181963	Dbndd1	0.891965	0.000646941	0.00455398	0.0496523	0.968639	Dbndd1	0.0155962	0.185429	0.0488633	1.80698	0.106086	not at all
Dbndd2	0.426088	0.000815524	0.00408481	Dbndd2	0.0201507	0.172503	0.112299	1.69571	0.182937	Dbndd2	0.387725	0.0258331	0.0275423	0.411476	0.716338	not at all
Dbnl	0.0403196	0.725726	0.851144	Dbnl	0.249875	0.0453839	0.0993265	0.602278	0.607997	Dbnl	0.305107	0.0362231	0.0562395	0.515547	0.639044	not at all
Dbp	-0.394077	0.0338742	0.0983564	Dbp	0.432687	0.0213645	0.0272598	0.363826	0.755129	Dbp	0.0100659	0.207274	-0.0538126	1.99715	0.0785403	not at all
Dbpht2	0.527109	3.28322e-06	2.59047e-05	Dbpht2	0.354265	0.029655	0.0282995	0.450672	0.699215	Dbpht2	0.113028	0.0843247	0.0302441	0.946816	0.367527	not at all
Dbr1	-0.128601	0.651439	0.801495	Dbr1	0.516825	0.014634	-0.0310117	0.286656	0.778506	Dbr1	0.890734	0.000661849	0.00417983	0.0502517	0.953402	not at all
Dbt	-1.10215	5.2238e-08	5.28361e-07	Dbt	0.00105626	0.313463	-0.0751208	2.97623	0.034715	Dbt	7.39934e-07	0.576303	-0.0645545	6.13081	0.000115717	Triple! DEGs & Adap & Half-width highly correlated
Dbx2	0.363719	0.362404	0.560877	Dbx2	0.599577	0.00962317	0.037895	0.222155	0.833201	Dbx2	0.779407	0.00274848	-0.0128352	0.108236	0.902396	not at all
Dcaf10	-0.192006	0.117763	0.258623	Dcaf10	0.639282	0.00767725	-0.0317063	0.194307	0.849641	Dcaf10	0.813707	0.0019462	-0.0101174	0.089532	0.917944	not at all
Dcaf11	-0.546092	8.5275e-06	6.31501e-05	Dcaf11	0.0350248	0.144329	-0.112501	1.45562	0.248093	Dcaf11	3.33674e-05	0.453071	-0.126327	4.47668	0.00158931	Half-width highly correlated
Dcaf12	-0.0643779	0.70158	0.835207	Dcaf12	0.935653	0.000228641	-0.00413926	0.028885	0.97859	Dcaf12	0.432033	0.0214246	0.0253943	0.364483	0.750504	not at all
Dcaf12l1	0.543914	0.0498033	0.133998	Dcaf12l1	0.800352	0.00224114	0.00751947	0.096719	0.930514	Dcaf12l1	0.792426	0.00242662	0.00495893	0.101041	0.908284	not at all
Dcaf13	0.147552	0.337446	0.536929	Dcaf13	0.116	0.0830114	0.0648234	0.935541	0.451054	Dcaf13	0.69446	0.0053985	0.0104769	0.158352	0.881649	not at all
Dcaf15	0.132512	0.586688	0.754671	Dcaf15	0.864	0.00102873	0.00622933	0.0634864	0.955598	Dcaf15	0.95644	0.000104663	0.00125927	0.0193422	0.980769	not at all
Dcaf17	0.237507	0.0393398	0.11111	Dcaf17	0.527684	0.0138948	-0.0436267	0.277626	0.786045	Dcaf17	0.73584	0.00398498	-0.0148072	0.133217	0.892484	not at all
Dcaf4	-0.429727	0.0343822	0.0994681	Dcaf4	0.164969	0.0653983	-0.0474525	0.782598	0.517592	Dcaf4	0.730331	0.00415934	0.00758442	0.13648	0.889462	not at all
Dcaf5	-0.0921514	0.370686	0.569261	Dcaf5	0.418333	0.022716	-0.0776189	0.378478	0.744967	Dcaf5	0.0485672	0.127552	-0.116568	1.31366	0.224131	not at all
Dcaf6	0.154725	0.0686958	0.172434	Dcaf6	0.656389	0.00692005	0.0423746	0.182838	0.859723	Dcaf6	0.0533905	0.122686	0.113079	1.27254	0.237159	not at all
Dcaf7	0.194678	0.0353787	0.101744	Dcaf7	0.0906941	0.0955165	0.0937676	1.04242	0.403379	Dcaf7	0.329456	0.0328124	0.0348311	0.482202	0.666552	not at all
Dcaf8	-0.166907	0.0656067	0.166552	Dcaf8	0.805607	0.00212246	-0.0249914	0.0938767	0.933111	Dcaf8	0.27949	0.0401984	-0.0689304	0.553633	0.613607	not at all
Dcakd	-0.0502665	0.723321	0.849922	Dcakd	0.278958	0.0402856	0.0568397	0.554461	0.636312	Dcakd	0.108463	0.0864132	0.0527595	0.964719	0.359084	not at all
Dcbld1	0.17541	0.464602	0.655961	Dcbld1	0.0755988	0.104828	-0.0623575	1.12148	0.369162	Dcbld1	0.797784	0.00230038	0.00585442	0.0981146	0.910627	not at all
Dcbld2	-1.67572	1.76914e-22	5.45141e-21	Dcbld2	0.0885996	0.0967093	-0.0355537	1.05257	0.398852	Dcbld2	0.00940008	0.210658	-0.0332563	2.02687	0.0747597	DEGs
Dcc	0.224553	0.155269	0.315411	Dcc	0.132204	0.0764244	0.0229495	0.878757	0.478018	Dcc	0.00321361	0.262472	0.0269546	2.49301	0.03621	Half-width highly correlated
Dcdc2a	0.313342	0.245768	0.434152	Dcdc2a	0.885558	0.000726471	0.0100779	0.0527832	0.965846	Dcdc2a	0.67687	0.00607421	0.0184689	0.169495	0.881649	not at all
Dcdc2b	-0.31602	0.17803	0.347612	Dcdc2b	0.0954037	0.092935	-0.0500046	1.02043	0.412487	Dcdc2b	0.000239338	0.376915	-0.0638228	3.62099	0.00593147	Half-width highly correlated
Dcdc2c	0.589354	0.342014	0.541204	Dcdc2c	0.503939	0.0155464	-0.139725	0.297622	0.770866	Dcdc2c	0.711841	0.00477534	-0.0490789	0.147617	0.881649	not at all
Dcdc5	-0.206931	0.517999	0.698455	Dcdc5	0.882221	0.000769743	-0.0892785	0.0544224	0.964706	Dcdc5	0.801476	0.00221547	-0.0959935	0.0961097	0.912209	not at all
Dchs1	0.0759181	0.635255	0.789661	Dchs1	0.103413	0.0888334	0.0480597	0.985426	0.429407	Dchs1	0.375591	0.0271657	0.0168437	0.425285	0.710711	not at all
Dck	-0.475128	0.033425	0.0972871	Dck	0.366574	0.0281944	-0.0279911	0.435838	0.709798	Dck	0.00191424	0.286574	-0.0565576	2.718	0.0249219	Half-width highly correlated
Dclk1	0.373613	2.95241e-22	8.98609e-21	Dclk1	0.129964	0.0772824	0.203589	0.886177	0.474029	Dclk1	0.00760945	0.221048	0.218218	2.11865	0.0645967	not at all
Dclk2	-0.587741	7.15037e-14	1.27915e-12	Dclk2	0.0275044	0.156688	-0.141274	1.5606	0.218088	Dclk2	0.00934397	0.210953	-0.10389	2.02947	0.0745094	not at all
Dclk3	0.497042	0.35852	0.556991	Dclk3	0.130743	0.0769821	0.413229	0.883581	0.475149	Dclk3	0.0234675	0.164772	0.383152	1.62953	0.140457	not at all
Dclre1a	0.03676	0.895503	0.946004	Dclre1a	0.442659	0.0204639	-0.0234863	0.35393	0.761588	Dclre1a	0.166478	0.064949	0.026518	0.778643	0.463397	not at all
Dclre1b	0.086669	0.823342	0.907091	Dclre1b	0.368382	0.0279855	-0.446368	0.433702	0.711024	Dclre1b	0.624595	0.00836559	-0.154671	0.204401	0.866031	not at all
Dclre1c	0.125361	0.389789	0.588056	Dclre1c	0.130548	0.077057	0.069858	0.884228	0.475041	Dclre1c	0.629721	0.00812127	0.0143733	0.200852	0.869918	not at all
Dcp1a	-0.119146	0.475285	0.664156	Dcp1a	0.0987289	0.0911903	0.0927364	1.00556	0.419203	Dcp1a	0.171027	0.0636211	0.049092	0.766935	0.470367	not at all
Dcp1b	-0.345823	0.0417365	0.116465	Dcp1b	0.148342	0.0706656	-0.0532982	0.828735	0.497139	Dcp1b	0.00558648	0.236081	-0.061741	2.25286	0.0526938	not at all
Dcp2	-0.396053	0.0263298	0.0804743	Dcp2	0.113026	0.0843252	-0.0612524	0.94682	0.44703	Dcp2	0.15776	0.067608	-0.0347599	0.802003	0.447736	not at all
Dcps	-0.411055	0.0767809	0.187314	Dcps	0.647052	0.00732752	-0.0164014	0.189061	0.854139	Dcps	0.0661046	0.111712	-0.040587	1.17977	0.265899	not at all
Dcst1	0.743994	0.0865583	0.205194	Dcst1	0.305486	0.0361674	-0.382897	0.515008	0.661411	Dcst1	0.493424	0.0163204	-0.163013	0.30678	0.78775	not at all
Dcst2	-0.115141	0.815777	0.902408	Dcst2	0.503939	0.0155464	-0.746277	0.297622	0.770866	Dcst2	0.711841	0.00477534	-0.262133	0.147617	0.881649	not at all
Dctd	0.152857	0.577151	0.747017	Dctd	0.28779	0.038863	-0.125895	0.540924	0.641805	Dctd	0.782605	0.00266742	0.0209035	0.106457	0.90407	not at all
Dctn1	-0.305936	8.80641e-05	0.000538215	Dctn1	0.289595	0.0385789	-0.128199	0.53821	0.643116	Dctn1	0.0101055	0.20708	-0.188241	1.99544	0.0787815	not at all
Dctn2	0.130317	0.0867608	0.205625	Dctn2	0.101841	0.0896118	0.209925	0.992078	0.426106	Dctn2	0.250376	0.0452901	0.0945838	0.601407	0.576406	not at all
Dctn3	0.151998	0.074661	0.183513	Dctn3	0.243608	0.0465748	0.107562	0.613308	0.600808	Dctn3	0.122769	0.0801487	0.0894265	0.910912	0.385368	not at all
Dctn4	0.274851	0.0100924	0.0362462	Dctn4	0.347544	0.0304811	0.0662637	0.45899	0.692527	Dctn4	0.00683222	0.226311	0.114432	2.16544	0.0603424	not at all
Dctn5	0.18471	0.143544	0.299298	Dctn5	0.0625562	0.114545	0.168293	1.20373	0.333963	Dctn5	0.0186034	0.176544	0.132416	1.73041	0.119794	not at all
Dctn6	0.1292	0.257646	0.448871	Dctn6	0.2503	0.0453042	0.103095	0.601538	0.608113	Dctn6	0.017332	0.180117	0.130281	1.76115	0.114626	not at all
Dctpp1	-0.699966	0.0232124	0.0728481	Dctpp1	0.396796	0.0248741	-0.0475003	0.401432	0.730348	Dctpp1	0.330023	0.0327369	-0.0345364	0.481456	0.667441	not at all
Dcun1d1	-0.299125	0.00851414	0.0313716	Dcun1d1	0.616986	0.00873654	-0.0383428	0.209725	0.837448	Dcun1d1	0.147304	0.0710154	-0.0692827	0.831785	0.431077	not at all
Dcun1d2	-0.456868	1.47371e-05	0.000104161	Dcun1d2	0.0613559	0.11554	-0.126503	1.21214	0.33099	Dcun1d2	0.0878267	0.0971568	-0.0735199	1.05637	0.315123	not at all
Dcun1d3	-0.321811	0.0479686	0.130189	Dcun1d3	0.0345929	0.144964	-0.0754346	1.46101	0.247373	Dcun1d3	0.591951	0.0100286	-0.0125746	0.227714	0.849832	not at all
Dcun1d4	0.28754	0.0162139	0.0542967	Dcun1d4	0.114254	0.0837786	0.100824	0.94213	0.44885	Dcun1d4	0.00203431	0.283776	0.117604	2.69158	0.0259343	Half-width highly correlated
Dcun1d5	0.0940925	0.314515	0.513277	Dcun1d5	0.792626	0.00242187	0.0232718	0.100932	0.928269	Dcun1d5	0.543903	0.0128393	-0.0339594	0.264478	0.821024	not at all
Dcx	0.0437888	0.667284	0.812672	Dcx	0.359043	0.0290801	-0.0685128	0.444853	0.703533	Dcx	0.641118	0.00759371	-0.0221889	0.193062	0.876691	not at all
Dcxr	0.139543	0.811816	0.90003	Dcxr	0.919806	0.000355531	-0.0175263	0.0363036	0.971537	Dcxr	0.772049	0.0029399	-0.0319413	0.112355	0.901435	not at all
Dda1	0.188836	0.0592794	0.154201	Dda1	0.0218901	0.168306	0.204579	1.65975	0.19102	Dda1	0.00555634	0.236343	0.153644	2.25521	0.0525809	not at all
Ddah1	0.194429	0.25777	0.449007	Ddah1	0.74903	0.00358416	-0.0103936	0.125501	0.907802	Ddah1	0.502348	0.0156618	0.0137698	0.298996	0.795058	not at all
Ddah2	-1.1098	0.0194487	0.0629684	Ddah2	0.0982081	0.0914595	-0.139358	1.00785	0.418464	Ddah2	0.107819	0.0867152	-0.0860004	0.967305	0.357996	not at all
Ddb1	-0.0780875	0.488214	0.674775	Ddb1	0.797827	0.00229938	-0.0182917	0.0980913	0.929799	Ddb1	0.942352	0.000183438	0.00327437	0.0257867	0.97581	not at all
Ddb2	-0.169763	0.347206	0.54603	Ddb2	0.465966	0.0184739	-0.0325112	0.331646	0.770866	Ddb2	0.523837	0.0141537	-0.0180353	0.280804	0.810737	not at all
Ddc	0.945429	0.0392222	0.11084	Ddc	0.964811	6.8281e-05	0.0769981	0.0155579	0.98723	Ddc	0.527492	0.0139077	-0.696453	0.277784	0.810737	not at all
Ddhd1	-0.00409009	0.961197	0.981482	Ddhd1	0.900966	0.000543126	-0.0143618	0.0452917	0.971537	Ddhd1	0.800492	0.00223792	-0.0184763	0.0966428	0.91194	not at all
Ddhd2	-0.078255	0.32716	0.526161	Ddhd2	0.0883993	0.0968249	-0.209816	1.05355	0.398554	Ddhd2	0.258732	0.0437592	-0.0893955	0.58715	0.587605	not at all
Ddi2	-0.313913	0.0233037	0.0731034	Ddi2	0.297261	0.0373956	-0.0723123	0.526862	0.652295	Ddi2	0.00463533	0.245064	-0.117321	2.33392	0.0466387	Half-width highly correlated
Ddias	1.09062	0.137714	0.290173	Ddias	0.503939	0.0155464	-0.56738	0.297622	0.770866	Ddias	0.711841	0.00477534	-0.199295	0.147617	0.881649	not at all
Ddit3	-1.07322	1.82908e-23	5.93033e-22	Ddit3	0.00642007	0.22934	-0.115938	2.19246	0.0982894	Ddit3	4.56031e-06	0.521174	-0.110767	5.34101	0.000405532	DEGs & Half-width highly correlated
Ddit4	-0.251291	0.422727	0.618819	Ddit4	0.812545	0.00197099	-0.218117	0.0901526	0.933873	Ddit4	0.6026	0.00946532	-0.302935	0.219971	0.854434	not at all
Ddit4l	-1.69829	0.00197525	0.00888593	Ddit4l	0.17983	0.0611582	-0.133811	0.745138	0.535183	Ddit4l	0.275177	0.0409115	-0.0693621	0.560388	0.608727	DEGs
Ddn	-0.105343	0.478734	0.666959	Ddn	0.905362	0.000495766	0.00546519	0.0431778	0.971537	Ddn	0.684064	0.00579229	0.0118393	0.164903	0.881649	not at all
Ddo	0.6451	0.476216	0.664877													not at all
Ddost	0.50507	3.23834e-06	2.55912e-05	Ddost	0.000254123	0.374455	0.260084	3.59496	0.0155716	Ddost	0.000693982	0.331952	0.155198	3.15865	0.0122229	Adap & Half-width highly correlated
Ddr1	0.643606	0.000223023	0.00126393	Ddr1	0.0598518	0.116815	0.0504293	1.22292	0.326546	Ddr1	0.00123175	0.306593	0.0517784	2.90948	0.0181816	Half-width highly correlated
Ddr2	-2.8435	1.31328e-19	3.46173e-18	Ddr2	0.131675	0.0766254	-0.0981022	0.880496	0.477007	Ddr2	0.218323	0.05177	-0.0511053	0.6609	0.536329	DEGs
Ddrgk1	0.0651067	0.544378	0.719239	Ddrgk1	0.431161	0.021505	-0.0825978	0.36536	0.753921	Ddrgk1	0.801905	0.0022057	-0.0167651	0.0958768	0.912287	not at all
Ddt	-0.811391	1.40722e-05	9.97804e-05	Ddt	0.444176	0.0203296	-0.0270078	0.352445	0.762645	Ddt	0.0259717	0.159611	-0.0479614	1.5855	0.149858	not at all
Ddx1	0.130272	0.142446	0.297386	Ddx1	0.717026	0.00459777	-0.0531278	0.144465	0.891837	Ddx1	0.43639	0.0210265	0.0720056	0.360126	0.754316	not at all
Ddx10	-0.0581891	0.606646	0.769782	Ddx10	0.825691	0.0017001	0.0202515	0.0831822	0.938813	Ddx10	0.0942879	0.0935345	0.0952007	1.02554	0.329381	not at all
Ddx11	0.367936	0.156738	0.317355	Ddx11	0.41239	0.0232954	-0.0914162	0.384692	0.740784	Ddx11	0.742788	0.0037709	0.0233101	0.129135	0.895572	not at all
Ddx17	-0.305885	7.62425e-06	5.67748e-05	Ddx17	0.00369958	0.255815	-0.303279	2.43185	0.0731928	Ddx17	0.102418	0.0893247	-0.113579	0.989625	0.346539	not at all
Ddx18	0.152299	0.321789	0.520674	Ddx18	0.218605	0.0517083	0.0558273	0.66034	0.572863	Ddx18	0.710614	0.00481791	0.0108002	0.148366	0.881649	not at all
Ddx19a	0.252816	0.112046	0.24928	Ddx19a	0.374512	0.027287	0.0448136	0.426534	0.712137	Ddx19a	0.308977	0.0356585	0.0324675	0.510073	0.643237	not at all
Ddx19b	-0.144896	0.379609	0.577874	Ddx19b	0.6141	0.00887979	0.0230268	0.211761	0.837448	Ddx19b	0.682967	0.00583477	-0.0118298	0.1656	0.881649	not at all
Ddx20	0.363051	0.138686	0.291434	Ddx20	0.000910735	0.320036	0.0942564	3.04061	0.032145	Ddx20	0.00395873	0.252598	0.0530715	2.40244	0.041623	Adap & Half-width highly correlated
Ddx21	-0.101491	0.51369	0.695176	Ddx21	0.970956	4.65065e-05	-0.00162727	0.0128006	0.989143	Ddx21	0.316705	0.0345573	-0.0281129	0.499346	0.65199	not at all
Ddx23	-0.141732	0.470048	0.660414	Ddx23	0.556078	0.0120836	-0.0233032	0.254864	0.804664	Ddx23	0.637577	0.00775531	-0.0118318	0.195467	0.874859	not at all
Ddx24	-0.108819	0.0441369	0.121832	Ddx24	0.735795	0.00398638	0.0765753	0.133243	0.901272	Ddx24	0.193112	0.0576837	-0.184612	0.71419	0.505519	not at all
Ddx25	0.203913	0.221558	0.404805	Ddx25	0.600887	0.00955454	0.0239871	0.221207	0.833624	Ddx25	0.364352	0.0284532	0.0262345	0.438479	0.700107	not at all
Ddx26b	-1.1629	1.18075e-38	7.26542e-37	Ddx26b	0.0201526	0.172498	-0.0981583	1.69567	0.182937	Ddx26b	1.05809e-07	0.628487	-0.118746	6.97548	2.95306e-05	DEGs & Half-width highly correlated
Ddx27	-0.244714	0.0263519	0.0805263	Ddx27	0.809392	0.00203909	0.0148311	0.091841	0.933873	Ddx27	0.0884595	0.0967901	-0.0647599	1.05326	0.316455	not at all
Ddx28	-0.272573	0.478509	0.666826	Ddx28	0.855154	0.00116837	0.0158765	0.0679557	0.952106	Ddx28	0.493359	0.0163253	-0.0376122	0.306837	0.78775	not at all
Ddx31	-0.0738247	0.74943	0.864777	Ddx31	0.740785	0.00383195	-0.01196	0.130308	0.903351	Ddx31	0.71041	0.004825	0.00850562	0.148491	0.881649	not at all
Ddx39	-0.425007	0.0248998	0.0770669	Ddx39	0.0328405	0.147626	-0.0880027	1.48359	0.241114	Ddx39	0.109424	0.0859659	-0.042561	0.960888	0.361051	not at all
Ddx39b	-0.00754028	0.914656	0.956837	Ddx39b	0.69226	0.0054805	0.0540086	0.159731	0.879173	Ddx39b	0.0611571	0.115707	0.157278	1.21355	0.255281	not at all
Ddx3x	-0.157255	0.130329	0.279262	Ddx3x	0.875018	0.000867542	-0.0129161	0.0579831	0.960989	Ddx3x	0.448225	0.0199743	-0.0392788	0.348504	0.758182	not at all
Ddx3y	-0.0813111	0.719676	0.847166	Ddx3y	0.428549	0.0217473	-0.0212005	0.368	0.752053	Ddx3y	0.290756	0.0383971	0.0178536	0.536471	0.626141	not at all
Ddx4	-0.247911	0.505815	0.688457	Ddx4	0.211547	0.0532804	-0.452462	0.674593	0.568275	Ddx4	0.16197	0.0663046	-0.319893	0.790566	0.455408	not at all
Ddx41	-0.311997	0.0323479	0.0949512	Ddx41	0.637311	0.00776754	-0.0242662	0.195648	0.848283	Ddx41	0.0324988	0.148162	-0.067168	1.48813	0.173298	not at all
Ddx42	-0.114628	0.15944	0.321355	Ddx42	0.970281	4.86918e-05	-0.00411447	0.0131023	0.988935	Ddx42	0.503424	0.0155837	0.0466504	0.298066	0.795876	not at all
Ddx43	0.630705	0.27341	0.467684	Ddx43	0.711517	0.00478657	0.311011	0.147815	0.888304	Ddx43	0.412737	0.0232613	0.434524	0.384327	0.735763	not at all
Ddx46	-0.231755	0.00808535	0.0300367	Ddx46	0.851467	0.00122927	-0.0191664	0.069832	0.949835	Ddx46	0.172936	0.0630753	-0.0870123	0.762114	0.472854	not at all
Ddx47	-0.136354	0.345268	0.544372	Ddx47	0.191976	0.0579703	-0.067923	0.716753	0.547959	Ddx47	0.0650387	0.112547	-0.0599811	1.18683	0.263394	not at all
Ddx49	-0.354838	0.089496	0.210401	Ddx49	0.0234466	0.164817	-0.0773281	1.62992	0.19881	Ddx49	0.00132978	0.303148	-0.0664659	2.87622	0.019222	Half-width highly correlated
Ddx5	0.10796	0.0368545	0.105333	Ddx5	0.0621131	0.11491	0.302764	1.20682	0.33279	Ddx5	0.0386261	0.139311	0.211277	1.41312	0.193943	not at all
Ddx50	0.0543774	0.345405	0.544461	Ddx50	0.198763	0.0562854	0.19297	0.701664	0.556561	Ddx50	0.354629	0.0296109	0.0887056	0.450226	0.689974	not at all
Ddx51	0.0818794	0.77747	0.879967	Ddx51	0.0475209	0.128671	-0.056383	1.32312	0.293839	Ddx51	0.727831	0.00423988	-0.00648664	0.13797	0.888209	not at all
Ddx52	-0.190876	0.328278	0.527021	Ddx52	0.875575	0.00085977	0.00532453	0.0577068	0.961193	Ddx52	0.840088	0.00142738	0.00434805	0.0756754	0.929442	not at all
Ddx54	0.137936	0.495032	0.679622	Ddx54	0.621108	0.00853434	-0.0175387	0.206833	0.839278	Ddx54	0.924308	0.000316627	-0.00214102	0.0341834	0.968086	not at all
Ddx55	-0.108054	0.30864	0.506691	Ddx55	0.538973	0.0131541	0.0531621	0.268433	0.793673	Ddx55	0.996145	8.18836e-07	-0.00026583	0.00167732	0.998449	not at all
Ddx56	0.0432564	0.808364	0.897926	Ddx56	0.481549	0.0172276	-0.0425275	0.31736	0.770866	Ddx56	0.97194	4.34065e-05	-0.00135291	0.0123606	0.987232	not at all
Ddx58	0.240216	0.451013	0.644015	Ddx58	0.895574	0.000604211	0.0131679	0.0478987	0.970521	Ddx58	0.737455	0.00393464	-0.0212965	0.132265	0.893992	not at all
Ddx59	-0.411044	0.20835	0.388166	Ddx59	0.423506	0.0222212	-0.0471319	0.37314	0.748879	Ddx59	0.148177	0.0707211	-0.0532894	0.829219	0.431959	not at all
Ddx6	0.0125441	0.889322	0.942481	Ddx6	0.574674	0.0109873	0.0616355	0.240578	0.815978	Ddx6	0.850698	0.00124218	0.0131345	0.0702244	0.934004	not at all
Ddx60	1.85224	0.00732415	0.0275539													DEGs
Deaf1	-0.18178	0.169203	0.335989	Deaf1	0.0927728	0.0943605	-0.103348	1.03258	0.409397	Deaf1	0.0140859	0.19054	-0.0930758	1.85121	0.099236	not at all
Dear1	-0.262327	0.593265	0.759397													not at all
Deb1	-0.721178	8.85926e-16	1.85932e-14	Deb1	0.024999	0.161555	-0.15997	1.60208	0.205683	Deb1	1.6268e-05	0.478639	-0.174508	4.78867	0.000963691	Half-width highly correlated
Decr1	0.560349	0.113536	0.251479	Decr1	0.940082	0.000198199	0.00265743	0.0268344	0.979877	Decr1	0.933308	0.000245649	-0.00187501	0.029975	0.972272	not at all
Decr2	-0.349658	0.0340759	0.0987689	Decr2	0.578753	0.0107559	-0.028841	0.237507	0.818102	Decr2	0.334706	0.032119	-0.0315866	0.475336	0.6708	not at all
Dedd	-0.0506331	0.753099	0.866745	Dedd	0.718785	0.0045384	0.0184806	0.143401	0.892944	Dedd	0.252507	0.044894	0.0368379	0.597726	0.579187	not at all
Dedd2	0.0205898	0.933858	0.966801	Dedd2	0.597381	0.00973882	-0.0200561	0.223748	0.831724	Dedd2	0.27116	0.041588	-0.0262671	0.566775	0.603498	not at all
Def6	0.355255	0.336209	0.535852	Def6	0.131143	0.0768286	-0.311309	0.882254	0.476071	Def6	0.685294	0.00574487	-0.0539516	0.164123	0.881649	not at all
Def8	-0.400617	0.0500935	0.13452	Def8	0.0495789	0.126492	-0.0620295	1.3047	0.298822	Def8	0.168115	0.0644667	-0.0280652	0.774394	0.465756	not at all
Defb14				Defb14	0.503939	0.0155464	-1.46456	0.297622	0.770866	Defb14	0.711841	0.00477534	-0.514434	0.147617	0.881649	not at all
Defb39				Defb39	0.566547	0.011458	0.303625	0.246764	0.81072	Defb39	0.601329	0.00953151	-0.175509	0.220888	0.854434	not at all
Degs1	-0.10737	0.319218	0.517746	Degs1	0.536551	0.0133107	-0.0458804	0.270389	0.792229	Degs1	0.298828	0.0371584	0.0485835	0.524579	0.633035	not at all
Degs2	-0.33696	0.17893	0.348993	Degs2	0.0957404	0.0927555	-0.062929	1.0189	0.412823	Degs2	0.582313	0.0105565	0.0134547	0.234844	0.845386	not at all
Dek	-0.373608	0.00311736	0.0131881	Dek	0.375226	0.0272066	-0.0457539	0.425707	0.712514	Dek	0.12648	0.0786489	-0.0493028	0.897979	0.392418	not at all
Dennd1a	0.212554	0.000179236	0.00103616	Dennd1a	0.0927856	0.0943534	0.239487	1.03252	0.409397	Dennd1a	0.00827843	0.216916	0.230135	2.08205	0.0683253	not at all
Dennd1b	-0.266464	0.00157761	0.00733624	Dennd1b	0.257927	0.0439042	-0.085024	0.588504	0.615781	Dennd1b	0.011313	0.201481	-0.115436	1.94642	0.0854052	not at all
Dennd1c	-0.507994	0.393317	0.591225													not at all
Dennd2a	1.08134	9.21787e-14	1.63139e-12	Dennd2a	0.0881449	0.0969721	0.0519726	1.0548	0.398089	Dennd2a	0.0014617	0.298875	0.057827	2.83514	0.0204604	DEGs & Half-width highly correlated
Dennd2c	-1.04211	0.0185458	0.0605949	Dennd2c	0.143665	0.0722628	-2.65946	0.842648	0.488817	Dennd2c	0.383651	0.026274	-1.01633	0.416063	0.712585	not at all
Dennd2d	-0.191412	0.769214	0.875327													not at all
Dennd3	1.96567	1.80288e-11	2.63279e-10	Dennd3	0.153209	0.0690603	0.0604998	0.814717	0.50454	Dennd3	1.36823e-05	0.48463	0.101573	4.86384	0.000867871	DEGs & Half-width highly correlated
Dennd4a	0.701517	3.79963e-18	9.28877e-17	Dennd4a	0.00086296	0.322413	0.237943	3.06401	0.0312931	Dennd4a	5.30359e-06	0.516302	0.190833	5.27543	0.000445428	Adap & Half-width highly correlated
Dennd4b	-0.0147004	0.938143	0.969251	Dennd4b	0.24042	0.0471946	-0.0442377	0.619029	0.598249	Dennd4b	0.106225	0.0874707	-0.0381691	0.973772	0.354645	not at all
Dennd4c	-0.0792974	0.488724	0.675054	Dennd4c	0.454174	0.0194612	0.044025	0.342778	0.770418	Dennd4c	0.819362	0.00182789	0.00855115	0.086524	0.920163	not at all
Dennd5a	-0.284496	0.000302047	0.00166524	Dennd5a	0.0039645	0.252529	-0.33184	2.40181	0.0755535	Dennd5a	0.00114653	0.309805	-0.232944	2.94062	0.017275	Half-width highly correlated
Dennd5b	-0.234504	4.89847e-05	0.000315889	Dennd5b	0.337642	0.0317374	-0.151834	0.471543	0.689313	Dennd5b	0.00525633	0.239021	-0.264081	2.27932	0.05064	not at all
Dennd6a	-0.117128	0.254009	0.444605	Dennd6a	0.203051	0.0552538	-0.120187	0.692396	0.560825	Dennd6a	0.706266	0.00497048	-0.0228461	0.151031	0.881649	not at all
Dennd6b	-0.219553	0.0201208	0.0647769	Dennd6b	0.190271	0.0584042	-0.126835	0.720628	0.545308	Dennd6b	0.777427	0.00279928	-0.0175984	0.10934	0.902063	not at all
Denr	-0.068156	0.594637	0.76032	Denr	0.0258444	0.159862	-0.160634	1.58763	0.20941	Denr	0.443598	0.0203807	0.0363504	0.35301	0.758182	not at all
Depdc5	-0.486364	1.40049e-08	1.5103e-07	Depdc5	0.00275078	0.269771	-0.218481	2.56054	0.0625371	Depdc5	2.21545e-06	0.543834	-0.1966	5.65454	0.00025437	Half-width highly correlated
Depdc7	-0.174658	0.205222	0.383958	Depdc7	0.730772	0.00414523	-0.0886332	0.136218	0.89909	Depdc7	0.153854	0.0688515	0.228936	0.81289	0.441556	not at all
Deptor	-0.534412	0.00670775	0.0255689	Deptor	0.0163669	0.183004	-0.0655558	1.78603	0.165568	Deptor	0.0483101	0.127824	-0.0347234	1.31596	0.223342	not at all
Dera	0.181336	0.727099	0.852069													not at all
Derl1	0.0549329	0.666725	0.812322	Derl1	0.0967664	0.0922125	0.0679191	1.01428	0.415117	Derl1	0.111823	0.0848669	-0.0412953	0.951467	0.365314	not at all
Derl2	0.312531	0.127832	0.275411	Derl2	0.451842	0.0196611	0.0282652	0.345014	0.76869	Derl2	0.489754	0.0165969	0.0164587	0.310022	0.787472	not at all
Derl3	2.13721	2.24478e-05	0.00015358	Derl3	0.503939	0.0155464	-0.174182	0.297622	0.770866	Derl3	0.711841	0.00477534	-0.0611823	0.147617	0.881649	DEGs
Desi1	-0.100411	0.576577	0.746497	Desi1	0.809644	0.00203359	0.0122899	0.0917056	0.933873	Desi1	0.842806	0.00137866	0.00641327	0.0742723	0.930351	not at all
Desi2	-0.394479	4.60856e-06	3.56262e-05	Desi2	0.0643483	0.113095	-0.206403	1.19146	0.338718	Desi2	0.020445	0.171769	-0.161213	1.68941	0.127894	not at all
Det1	-0.314529	0.374058	0.572722	Det1	0.784264	0.00262588	-0.020452	0.105537	0.925527	Det1	0.817773	0.00186075	0.0109113	0.0873675	0.920015	not at all
Dexi	-0.902873	2.24204e-21	6.51471e-20	Dexi	0.0413834	0.135773	-0.117307	1.38317	0.271501	Dexi	0.000193286	0.385614	-0.125293	3.7138	0.00508912	Half-width highly correlated
Dffa	-0.473156	0.00389911	0.015929	Dffa	0.186545	0.0593673	-0.0567223	0.729217	0.545029	Dffa	0.13102	0.0768757	-0.0409081	0.882661	0.400952	not at all
Dffb	-0.401355	0.041023	0.114997	Dffb	0.346554	0.0306047	0.0277197	0.460229	0.691711	Dffb	0.0481288	0.128018	-0.0359305	1.31759	0.222731	not at all
Dfna5	-0.590648	2.91483e-06	2.32379e-05	Dfna5	0.111939	0.0848144	-0.0689473	0.951017	0.445415	Dfna5	0.00329205	0.261335	-0.0767036	2.48253	0.0367259	Half-width highly correlated
Dgat1	-0.546679	5.10193e-09	5.77454e-08	Dgat1	0.38174	0.0264831	-0.074668	0.418232	0.717976	Dgat1	0.0353354	0.143877	-0.110301	1.45179	0.182991	not at all
Dgat2	0.0774071	0.69259	0.830078	Dgat2	0.0779376	0.103267	0.0567214	1.10825	0.374438	Dgat2	0.427072	0.0218852	0.0165492	0.369499	0.746437	not at all
Dgat2l6	-0.38743	0.665215	0.811429													not at all
Dgcr14	-0.311576	0.0691196	0.173235	Dgcr14	0.103553	0.0887646	-0.0489744	0.984838	0.429407	Dgcr14	0.0462503	0.130063	-0.0375717	1.33489	0.216931	not at all
Dgcr2	0.0430499	0.692247	0.82987	Dgcr2	0.35687	0.0293402	-0.080915	0.447489	0.701445	Dgcr2	0.930677	0.000265463	0.00487791	0.0312011	0.971036	not at all
Dgcr6	-0.594754	0.00200357	0.00899907	Dgcr6	0.851521	0.00122837	-0.0039913	0.0698045	0.949835	Dgcr6	0.00117991	0.308521	-0.0400891	2.92815	0.0176461	Half-width highly correlated
Dgcr8	-0.125529	0.433233	0.628321	Dgcr8	0.0932028	0.0941247	-0.076644	1.03057	0.409912	Dgcr8	0.74741	0.0036321	0.00954202	0.126441	0.898408	not at all
Dgka	0.286467	0.124153	0.2695	Dgka	0.826363	0.00168682	0.00639451	0.0828292	0.939065	Dgka	0.523255	0.0141931	0.0117556	0.281286	0.810737	not at all
Dgkb	-0.0381402	0.800546	0.89417	Dgkb	0.901935	0.000532491	0.0020177	0.0448246	0.971537	Dgkb	0.660752	0.00673442	-0.00454764	0.179962	0.881649	not at all
Dgkd	-0.647583	2.86429e-16	6.2233e-15	Dgkd	0.000750089	0.328562	-0.246686	3.12489	0.0287091	Dgkd	7.75414e-06	0.503835	-0.193604	5.11047	0.000574155	Adap & Half-width highly correlated
Dgke	-0.414398	0.000518127	0.00271042	Dgke	0.136016	0.0749988	-0.0998375	0.86641	0.483748	Dgke	0.415996	0.0229424	-0.0349961	0.380911	0.737619	not at all
Dgkg	1.8608	1.92424e-127	8.49873e-125	Dgkg	0.00284818	0.268143	0.0691182	2.54543	0.0638865	Dgkg	7.00356e-05	0.425469	0.0551795	4.15468	0.00263667	DEGs & Half-width highly correlated
Dgkh	-0.885995	4.36603e-29	1.87419e-27	Dgkh	0.000132739	0.400649	-0.219621	3.877	0.0106086	Dgkh	0.0918581	0.0948659	-0.0677301	1.03688	0.324411	Adap highly correalted
Dgki	-0.517388	2.76609e-25	9.85232e-24	Dgki	0.00787479	0.219369	-0.297454	2.10376	0.109502	Dgki	0.00115675	0.309408	-0.223889	2.93676	0.0174002	Half-width highly correlated
Dgkk	-0.201302	0.786123	0.886019													not at all
Dgkq	-0.530866	0.00364721	0.0150812	Dgkq	0.608751	0.00914924	-0.0169709	0.21556	0.83541	Dgkq	0.238606	0.0475514	-0.0245205	0.622318	0.562092	not at all
Dgkz	-1.18564	1.08705e-33	5.59717e-32	Dgkz	0.00287958	0.267629	-0.124564	2.54067	0.0642136	Dgkz	0.0032815	0.261486	-0.0780344	2.48393	0.0367014	DEGs & Half-width highly correlated
Dguok	-0.356374	0.046547	0.127182	Dguok	0.173664	0.062869	-0.0734122	0.76029	0.526154	Dguok	0.0286264	0.154647	-0.0729719	1.54323	0.159641	not at all
Dhcr24	0.192444	0.406206	0.602893	Dhcr24	0.921719	0.000338723	-0.00310747	0.0354015	0.972675	Dhcr24	0.117106	0.082532	0.0307419	0.931421	0.375472	not at all
Dhcr7	0.497656	0.00142646	0.00670552	Dhcr7	0.0060126	0.232523	0.102726	2.22094	0.095091	Dhcr7	0.0571435	0.119195	0.0466132	1.24303	0.247725	not at all
Dhdds	0.0235437	0.792138	0.890232	Dhdds	0.429012	0.0217042	0.0745852	0.36753	0.752132	Dhdds	0.38696	0.0259155	0.051653	0.412334	0.715653	not at all
Dhdh	-1.17503	0.00443981	0.0178698	Dhdh	0.336726	0.031856	-0.215868	0.472723	0.689313	Dhdh	0.453137	0.0195499	-0.107177	0.34377	0.760933	DEGs
Dhfr	-0.275786	0.517852	0.698352	Dhfr	0.0855184	0.0985177	-0.237665	1.06794	0.392771	Dhfr	0.141247	0.0731106	-0.129757	0.850021	0.420301	not at all
Dhh	-0.383417	0.461295	0.65366	Dhh	0.553497	0.0122413	-0.335314	0.256885	0.803517	Dhh	0.5301	0.013734	-0.225098	0.275643	0.812757	not at all
Dhodh	-0.283562	0.251917	0.442066	Dhodh	0.260506	0.0434418	-0.0298238	0.584182	0.618718	Dhodh	0.00642773	0.229282	-0.0434238	2.19194	0.0581284	not at all
Dhps	0.070233	0.615943	0.776276	Dhps	0.828415	0.0016466	-0.0113606	0.081752	0.939686	Dhps	0.379628	0.0267159	0.0290019	0.420642	0.712585	not at all
Dhrs1	-0.101816	0.606857	0.769852	Dhrs1	0.673819	0.00619611	-0.0149187	0.171457	0.870187	Dhrs1	0.748573	0.00359763	-0.00720468	0.125766	0.899042	not at all
Dhrs11	-1.22578	5.14283e-06	3.92979e-05	Dhrs11	0.00975467	0.208828	-0.0711768	2.01079	0.122048	Dhrs11	0.000957898	0.317804	-0.055649	3.01868	0.0152607	DEGs & Half-width highly correlated
Dhrs13	-0.152975	0.555852	0.728971	Dhrs13	0.96064	8.54374e-05	0.00141116	0.0174392	0.98723	Dhrs13	0.121802	0.0805471	0.0274607	0.914344	0.383881	not at all
Dhrs2	0.123961	0.750963	0.865708	Dhrs2	0.503939	0.0155464	-1.46456	0.297622	0.770866	Dhrs2	0.711841	0.00477534	-0.514434	0.147617	0.881649	not at all
Dhrs3	-1.75401	2.01137e-06	1.6397e-05	Dhrs3	0.0372447	0.141179	-0.101136	1.42894	0.257177	Dhrs3	0.0332897	0.146931	-0.0653903	1.47769	0.175913	DEGs
Dhrs4	-0.0732882	0.857502	0.924935	Dhrs4	0.72699	0.00426716	-0.020431	0.138472	0.897467	Dhrs4	0.786666	0.00256638	-0.0100419	0.10421	0.90573	not at all
Dhrs7	-0.211621	0.395169	0.592683	Dhrs7	0.159081	0.0671951	-0.0324007	0.798383	0.514454	Dhrs7	0.258437	0.0438123	-0.0165813	0.587645	0.587555	not at all
Dhrs7b	-0.200457	0.260478	0.452061	Dhrs7b	0.190214	0.0584186	-0.0483434	0.720757	0.545308	Dhrs7b	0.0412903	0.135889	-0.0467291	1.38415	0.202391	not at all
Dhtkd1	-0.0409149	0.818297	0.90398	Dhtkd1	0.0034422	0.259229	-0.0944716	2.46316	0.0704726	Dhtkd1	0.260611	0.043423	-0.024505	0.584007	0.589071	not at all
Dhx15	-0.582272	8.32299e-08	8.21756e-07	Dhx15	0.0134137	0.192988	-0.128497	1.87245	0.146019	Dhx15	0.000733334	0.329548	-0.10642	3.1347	0.012682	Half-width highly correlated
Dhx16	-0.241402	0.178158	0.347725	Dhx16	0.0361258	0.142743	0.094344	1.44218	0.252269	Dhx16	0.947497	0.000152114	0.00195189	0.0234221	0.97786	not at all
Dhx29	-0.140528	0.376368	0.574879	Dhx29	0.217601	0.0519284	-0.0720606	0.662339	0.571457	Dhx29	0.092517	0.0945013	-0.0616097	1.03378	0.32583	not at all
Dhx30	-0.00156171	0.982299	0.991744	Dhx30	0.96243	7.78369e-05	-0.00586436	0.0166307	0.98723	Dhx30	0.16847	0.0643628	0.106876	0.773478	0.466238	not at all
Dhx32	-1.34277	5.65771e-25	1.9797e-23	Dhx32	0.00148365	0.2982	-0.0839768	2.82867	0.0431353	Dhx32	0.000140127	0.398503	-0.0615255	3.85348	0.00410668	Triple! DEGs & Adap & Half-width highly correlated
Dhx33	-0.138331	0.510091	0.69216	Dhx33	0.825898	0.00169602	0.00723288	0.0830738	0.938871	Dhx33	0.10581	0.0876695	-0.0329575	0.975473	0.35382	not at all
Dhx34	0.211479	0.597007	0.762076	Dhx34	0.611823	0.0089939	0.0392908	0.213374	0.837334	Dhx34	0.31999	0.0340993	0.0484869	0.494863	0.656074	not at all
Dhx35	-0.8369	2.82412e-09	3.31147e-08	Dhx35	0.146725	0.0712118	-0.0600852	0.833497	0.494313	Dhx35	0.00386652	0.253719	-0.0718791	2.41268	0.0411634	Half-width highly correlated
Dhx36	0.141563	0.0695519	0.174033	Dhx36	0.254995	0.0444366	0.156829	0.593468	0.612135	Dhx36	0.261885	0.0431967	0.0979977	0.581889	0.590903	not at all
