## Supplementary material for "In Search of Transcriptomic Correlates of Neuronal Firing-Rate Adaptation across Subtypes, Regions and Species: A Patch-seq Analysis": Sheets S3 Raw data generated from the unsupervised filtering algorithm. Related to Figure 4. (part 2 of 3)

### Sheet: V1_merged_df (continued)
	DE_log2FoldChange	DE_pvalue	DE_padj	V1_AI_gene_name	V1_AI_p_value	V1_AI_R_squared	V1_AI_slope	V1_AI_n_log_p	V1_AI_FDR	V1_HW_gene_name	V1_HW_p_value	V1_HW_R_squared	V1_HW_slope	V1_HW_n_log_p	V1_HW_FDR	venn_info
Dhx37	-0.369322	0.215185	0.397177	Dhx37	0.0722799	0.107129	-0.0913073	1.14098	0.361513	Dhx37	0.0523226	0.123724	-0.0621889	1.28131	0.234143	not at all
Dhx38	0.0502393	0.839861	0.915697	Dhx38	0.623237	0.00843105	-0.0166626	0.205347	0.840487	Dhx38	0.0161406	0.183704	-0.0492944	1.79208	0.108817	not at all
Dhx40	0.0613735	0.71118	0.841552	Dhx40	0.509164	0.0151717	-0.0265206	0.293142	0.774151	Dhx40	0.198364	0.0563827	0.0324022	0.702538	0.511589	not at all
Dhx57	0.247273	0.0116088	0.0409449	Dhx57	0.151588	0.0695887	0.136323	0.819334	0.501754	Dhx57	0.310876	0.0353848	0.0616086	0.507413	0.64578	not at all
Dhx58	-0.426291	0.447054	0.640559	Dhx58	0.503939	0.0155464	-0.143873	0.297622	0.770866	Dhx58	0.711841	0.00477534	-0.050536	0.147617	0.881649	not at all
Dhx8	-0.283793	0.0848107	0.201894	Dhx8	0.0189251	0.175678	-0.0940889	1.72296	0.177716	Dhx8	0.0682922	0.110041	-0.0471945	1.16563	0.271389	not at all
Dhx9	0.360829	0.000505587	0.00265137	Dhx9	0.0509378	0.125103	0.153681	1.29296	0.30315	Dhx9	0.0709169	0.108106	0.0905413	1.14925	0.277682	not at all
Diablo	-0.129035	0.345276	0.544372	Diablo	0.722818	0.00440389	-0.022777	0.140971	0.895457	Diablo	0.808772	0.00205262	0.00985522	0.0921737	0.915423	not at all
Diap1	-0.218541	0.0864682	0.205029	Diap1	0.388768	0.0257212	0.0492896	0.410309	0.723457	Diap1	0.745568	0.0036871	0.0118273	0.127513	0.897323	not at all
Diap2	0.583211	3.36001e-08	3.47814e-07	Diap2	0.206682	0.0543991	0.0620419	0.684697	0.565299	Diap2	0.760778	0.00324667	0.009606	0.118742	0.901435	not at all
Diap3	0.528357	3.95585e-05	0.000258627	Diap3	0.988757	6.9664e-06	-0.00202777	0.00491048	0.995341	Diap3	0.37574	0.0271489	0.0802279	0.425112	0.710846	not at all
Dicer1	0.0168492	0.879303	0.937663	Dicer1	0.828659	0.00164185	-0.0172599	0.0816243	0.939686	Dicer1	0.33611	0.031936	0.0482444	0.473519	0.672023	not at all
Dido1	0.140892	0.188457	0.361858	Dido1	0.795388	0.00235639	0.026052	0.0994209	0.929323	Dido1	0.0984131	0.0913534	0.102805	1.00695	0.338833	not at all
Diexf	-0.155258	0.413959	0.610661	Diexf	0.347582	0.0304764	-0.0366552	0.458942	0.692527	Diexf	0.45219	0.0196312	-0.018645	0.344679	0.759976	not at all
Dimt1	-0.122954	0.34103	0.540422	Dimt1	0.537518	0.0132481	0.0416953	0.269607	0.792686	Dimt1	0.577418	0.0108313	-0.0238938	0.23851	0.842511	not at all
Dio2	-0.039241	0.902257	0.95031	Dio2	0.81952	0.00182464	0.0111805	0.0864403	0.936963	Dio2	0.287902	0.0388453	-0.0326945	0.540755	0.62273	not at all
Dip2a	-0.476533	6.58714e-08	6.57886e-07	Dip2a	0.0640982	0.113295	-0.160666	1.19315	0.33826	Dip2a	0.3952	0.0250406	-0.0478713	0.403183	0.724179	not at all
Dip2b	-0.396902	9.30077e-09	1.01567e-07	Dip2b	0.199418	0.0561262	-0.126786	0.700236	0.557362	Dip2b	0.460839	0.0188984	-0.0466267	0.336451	0.76698	not at all
Dip2c	0.2533	1.69214e-07	1.61301e-06	Dip2c	0.113738	0.0840075	0.25039	0.944094	0.448145	Dip2c	0.15508	0.0684576	0.143253	0.809444	0.443678	not at all
Diras1	-0.487644	0.000992028	0.00486348	Diras1	0.234316	0.0484083	-0.0672612	0.630198	0.592906	Diras1	0.233156	0.0486431	-0.0427317	0.632353	0.555711	not at all
Diras2	-0.563212	0.0137542	0.0472867	Diras2	0.454562	0.0194281	-0.0139121	0.342407	0.770753	Diras2	0.579126	0.0107348	0.00655406	0.237227	0.843719	not at all
Dirc2	0.0466999	0.67971	0.82158	Dirc2	0.530486	0.0137084	0.0491587	0.275326	0.787762	Dirc2	0.85016	0.00125125	0.00941269	0.0704992	0.933694	not at all
Dis3	0.0595073	0.734684	0.855861	Dis3	0.886005	0.000720762	-0.00784381	0.0525637	0.965922	Dis3	0.684645	0.00576985	0.0140653	0.164535	0.881649	not at all
Dis3l	-0.192976	0.310238	0.508496	Dis3l	0.775745	0.00284287	-0.0121415	0.110281	0.920653	Dis3l	0.725965	0.00430052	-0.00946435	0.139084	0.887508	not at all
Dis3l2	0.169083	0.0398201	0.112243	Dis3l2	0.322884	0.0337008	0.0710167	0.490953	0.677298	Dis3l2	0.0129431	0.194772	0.108203	1.88796	0.0933231	not at all
Disc1	-0.0427316	0.892232	0.944685	Disc1	0.172617	0.0631661	-0.45755	0.762916	0.524296	Disc1	0.162709	0.0660796	-0.296596	0.788589	0.456636	not at all
Disp1	-0.916193	1.06289e-05	7.69856e-05	Disp1	0.00643756	0.229208	-0.067206	2.19128	0.0984404	Disp1	2.07229e-06	0.545878	-0.0657318	5.68355	0.000247326	Half-width highly correlated
Disp2	0.375355	1.33091e-06	1.118e-05	Disp2	0.0759719	0.104576	0.174348	1.11935	0.37014	Disp2	0.00452769	0.246189	0.169539	2.34412	0.0459121	Half-width highly correlated
Dixdc1	0.996822	6.98726e-16	1.47266e-14	Dixdc1	0.000121199	0.404238	0.108005	3.9165	0.00994931	Dixdc1	0.00194822	0.285766	0.0575524	2.71036	0.0251549	Adap & Half-width highly correlated
Dkc1	0.0231755	0.917266	0.95833	Dkc1	0.968658	5.41591e-05	-0.00134303	0.0138295	0.988755	Dkc1	0.347404	0.0304987	0.0201987	0.459166	0.683507	not at all
Dkk3	0.896499	0.00303903	0.0129089	Dkk3	0.370354	0.027759	0.0231358	0.431383	0.711024	Dkk3	0.819303	0.00182911	-0.00376389	0.0865555	0.920163	not at all
Dkkl1	0.852405	0.353901	0.552578													not at all
Dlat	-0.418267	8.27531e-07	7.16965e-06	Dlat	0.786421	0.00257241	0.0233781	0.104345	0.926354	Dlat	0.0468985	0.129348	-0.105064	1.32884	0.218818	not at all
Dlc1	-0.381061	7.86849e-07	6.83805e-06	Dlc1	0.251245	0.045128	-0.080619	0.599902	0.60872	Dlc1	0.112212	0.0846912	-0.0699951	0.949961	0.36599	not at all
Dld	-0.506105	7.49099e-11	1.03105e-09	Dld	0.0619089	0.115079	-0.182265	1.20825	0.332398	Dld	0.000478217	0.347989	-0.200873	3.32037	0.0095376	Half-width highly correlated
Dlec1	0.366046	0.429587	0.624994	Dlec1	0.0205517	0.171505	-1.10705	1.68715	0.184265	Dlec1	0.0297543	0.152673	-0.661982	1.52645	0.164214	not at all
Dleu2	0.656292	4.10597e-08	4.21084e-07	Dleu2	0.555755	0.0121033	0.029998	0.255117	0.804442	Dleu2	0.849199	0.00126754	-0.00615257	0.0709906	0.933208	not at all
Dleu7	0.662648	0.00738809	0.0277472	Dleu7	0.0431499	0.133627	0.0573055	1.36502	0.277696	Dleu7	3.6266e-05	0.450032	0.0666508	4.4405	0.00168326	Half-width highly correlated
Dlg1	-0.287516	0.00259299	0.0112573	Dlg1	0.00590659	0.233385	-0.114953	2.22866	0.0943287	Dlg1	0.586498	0.0103251	-0.0153237	0.231733	0.84758	not at all
Dlg2	0.482694	7.67594e-32	3.6585e-30	Dlg2	0.0744345	0.105623	0.114947	1.12823	0.366871	Dlg2	0.00331307	0.261035	0.114525	2.47977	0.0368614	Half-width highly correlated
Dlg3	-0.0330228	0.780997	0.882385	Dlg3	0.365655	0.0283012	0.0588423	0.436929	0.709033	Dlg3	0.961302	8.25881e-05	0.00201456	0.0171403	0.983529	not at all
Dlg4	0.32829	5.01927e-05	0.000322946	Dlg4	0.390449	0.0255419	0.0821181	0.408436	0.72407	Dlg4	0.129025	0.0776467	0.0907419	0.889325	0.397393	not at all
Dlg5	0.0820991	0.581068	0.750015	Dlg5	0.272529	0.0413561	0.0464106	0.564587	0.631043	Dlg5	0.230051	0.0492784	0.0321078	0.638177	0.550878	not at all
Dlgap1	-0.394897	1.02099e-24	3.52296e-23	Dlgap1	0.488623	0.0166829	-0.0620654	0.311026	0.770866	Dlgap1	0.0106573	0.204446	-0.137701	1.97235	0.0819908	not at all
Dlgap2	-0.172875	7.28052e-06	5.44601e-05	Dlgap2	0.403779	0.0241565	-0.151148	0.393857	0.733415	Dlgap2	0.00609413	0.23187	-0.296786	2.21509	0.0556489	not at all
Dlgap3	0.446238	4.58275e-06	3.54406e-05	Dlgap3	0.0167225	0.181921	0.173493	1.7767	0.167455	Dlgap3	0.634119	0.00791513	0.0229353	0.197829	0.872804	not at all
Dlgap4	-0.393275	5.367e-09	6.05882e-08	Dlgap4	0.436284	0.0210361	-0.098131	0.36023	0.757675	Dlgap4	0.742225	0.00378801	0.0263915	0.129464	0.895463	not at all
Dlgap5				Dlgap5	0.422472	0.0223194	-0.222405	0.374202	0.748284	Dlgap5	0.623789	0.00840443	-0.086495	0.204963	0.865612	not at all
Dlk1	3.56876	5.96119e-07	5.26572e-06													DEGs
Dlk2	2.01104	3.38972e-17	7.88884e-16	Dlk2	0.40249	0.0242876	0.0242243	0.395245	0.732921	Dlk2	4.76857e-05	0.439934	0.0653412	4.32161	0.0020158	DEGs & Half-width highly correlated
Dll1	-0.107564	0.742619	0.860653	Dll1	0.0278292	0.156089	-0.097937	1.5555	0.219416	Dll1	0.591249	0.0100665	-0.0157629	0.22823	0.849665	not at all
Dll3	1.15884	0.0318387	0.0937634													not at all
Dlst	-0.364106	0.000120091	0.000718917	Dlst	0.167908	0.0645274	-0.115601	0.774929	0.517592	Dlst	0.00987835	0.208205	-0.131604	2.00532	0.0776443	not at all
Dlx1	0.418059	0.00320985	0.0135379	Dlx1	0.0766682	0.104108	0.104617	1.11539	0.371369	Dlx1	0.0554086	0.120779	0.0714147	1.25642	0.242736	not at all
Dlx1as	0.0250235	0.879453	0.937663	Dlx1as	0.300314	0.0369348	0.0217786	0.522424	0.655901	Dlx1as	0.108797	0.0862572	-0.0210932	0.963383	0.359642	not at all
Dlx2	-0.124378	0.556858	0.730002	Dlx2	0.77756	0.00279587	0.00836971	0.109266	0.921036	Dlx2	0.0477782	0.128393	-0.0359466	1.32077	0.221592	not at all
Dlx5	-0.51373	0.00588053	0.0228362	Dlx5	0.285758	0.0391855	-0.0387926	0.544001	0.64074	Dlx5	0.553678	0.0122302	-0.0137352	0.256743	0.827098	not at all
Dlx6	-0.147909	0.415547	0.612094	Dlx6	0.41947	0.0226064	0.0671055	0.377299	0.745442	Dlx6	0.863519	0.00103608	0.00910487	0.0637279	0.939654	not at all
Dlx6os1	-0.777087	4.29106e-14	7.85311e-13	Dlx6os1	0.0530883	0.122977	-0.0820086	1.275	0.308267	Dlx6os1	0.154979	0.06849	-0.0387878	0.809728	0.443589	not at all
Dlx6os2	-0.503731	0.129398	0.27761	Dlx6os2	0.503939	0.0155464	-0.876755	0.297622	0.770866	Dlx6os2	0.711841	0.00477534	-0.307964	0.147617	0.881649	not at all
Dmap1	0.0992236	0.603447	0.767359	Dmap1	0.018198	0.177657	-0.102977	1.73998	0.175145	Dmap1	0.20605	0.0545467	-0.0361634	0.686027	0.521405	not at all
Dmc1	0.445888	0.138539	0.291288	Dmc1	0.861487	0.00106747	-0.0102892	0.0647513	0.953995	Dmc1	0.396175	0.0249388	-0.0315194	0.402113	0.725228	not at all
Dmd	0.120839	0.0691906	0.173347	Dmd	0.75946	0.00328364	0.0170404	0.119495	0.913646	Dmd	0.909764	0.000450531	0.00400036	0.0410711	0.96211	not at all
Dmgdh	1.49134	0.00141822	0.00666833	Dmgdh	0.11236	0.0846243	0.175499	0.949386	0.445587	Dmgdh	0.914325	0.000405975	-0.00770391	0.0388993	0.963857	DEGs
Dmkn	0.7082	0.22523	0.409256													not at all
Dmp1	0.764807	0.438857	0.633341													not at all
Dmpk	-0.120677	0.47906	0.667226	Dmpk	0.616938	0.0087389	-0.0284911	0.209759	0.837448	Dmpk	0.384968	0.0261309	-0.0312243	0.414576	0.713564	not at all
Dmrt1	0.295365	0.00193946	0.00876461	Dmrt1	0.0318396	0.14921	0.374262	1.49703	0.236929	Dmrt1	0.550788	0.0124082	0.0684014	0.259015	0.825091	not at all
Dmrt2	2.44817	2.09519e-05	0.00014429	Dmrt2	0.717593	0.00457859	-0.0130382	0.144122	0.891949	Dmrt2	0.427449	0.02185	-0.0180514	0.369116	0.746602	DEGs
Dmrta2	-0.239352	0.669519	0.814114	Dmrta2	0.850388	0.0012474	0.293053	0.0703828	0.949633	Dmrta2	0.446519	0.0201234	0.745981	0.35016	0.758182	not at all
Dmrtc1a	1.1751	0.00854916	0.0314657	Dmrtc1a	0.278174	0.0404146	-0.20889	0.555683	0.636312	Dmrtc1a	0.172875	0.0630927	-0.165414	0.762268	0.472838	DEGs
Dmtf1	-0.0995141	0.34981	0.548476	Dmtf1	0.0943207	0.0935168	-0.105447	1.02539	0.410389	Dmtf1	0.685894	0.00572181	-0.0165307	0.163743	0.881649	not at all
Dmtn	0.11844	0.0581587	0.151933	Dmtn	0.0209476	0.170538	0.314996	1.67887	0.185972	Dmtn	0.00804858	0.218298	0.225868	2.09428	0.0670859	not at all
Dmwd	0.147252	0.235344	0.421507	Dmwd	0.0921406	0.0947092	0.131828	1.03555	0.407611	Dmwd	0.0171275	0.180716	0.11541	1.76631	0.113647	not at all
Dmxl1	-0.748819	9.0269e-29	3.81723e-27	Dmxl1	3.96356e-05	0.446773	-0.359211	4.40191	0.00544749	Dmxl1	0.000513881	0.344917	-0.200031	3.28914	0.0099704	Adap & Half-width highly correlated
Dmxl2	0.0637543	0.281766	0.476829	Dmxl2	0.671786	0.00627812	-0.0521703	0.172769	0.869111	Dmxl2	0.948047	0.000148939	-0.00509269	0.02317	0.97786	not at all
Dna2	-0.0103035	0.970274	0.9859	Dna2	0.399971	0.0245456	-0.0362355	0.397971	0.731224	Dna2	0.535115	0.0134042	0.0169708	0.271553	0.816101	not at all
Dnaaf1	1.01778	0.000663198	0.00337889	Dnaaf1	0.605174	0.00933226	-0.393832	0.21812	0.83541	Dnaaf1	0.409188	0.0236125	-0.39703	0.388077	0.735763	DEGs
Dnaaf2	-0.522871	0.010394	0.0372151	Dnaaf2	0.128195	0.0779713	-0.0582653	0.892129	0.470815	Dnaaf2	0.0471765	0.129044	-0.0475058	1.32627	0.219781	not at all
Dnaaf5	-0.260166	0.233645	0.419295	Dnaaf5	0.946084	0.000160427	-0.00305086	0.0240705	0.981469	Dnaaf5	0.254857	0.0444618	-0.0321894	0.593704	0.583021	not at all
Dnah1	2.1674	2.97777e-06	2.36827e-05	Dnah1	0.572388	0.0111184	0.190838	0.242309	0.814592	Dnah1	0.321136	0.0339409	0.21132	0.493311	0.657611	DEGs
Dnah10	-0.364437	0.148863	0.306593	Dnah10	0.23454	0.0483632	-0.126683	0.629784	0.592906	Dnah10	0.0676282	0.110542	-0.121384	1.16987	0.269932	not at all
Dnah11	-0.553432	0.0247139	0.0765928	Dnah11	0.413347	0.0232013	-0.16606	0.383685	0.741278	Dnah11	0.323694	0.0335901	-0.126633	0.489865	0.660532	not at all
Dnah12	0.926473	0.0116038	0.0409418	Dnah12	0.710124	0.00483496	-0.132356	0.148666	0.888304	Dnah12	0.29456	0.0378082	-0.234572	0.530827	0.630737	not at all
Dnah14	0.547318	0.0812164	0.195539	Dnah14	0.0363158	0.142474	0.193911	1.4399	0.253108	Dnah14	0.456554	0.0192588	0.0451839	0.340508	0.763984	not at all
Dnah17	0.280518	0.312293	0.510975	Dnah17	0.211465	0.053299	0.0795352	0.674761	0.568275	Dnah17	0.77927	0.00275198	0.011454	0.108312	0.902386	not at all
Dnah2	1.14617	5.28701e-09	5.97381e-08	Dnah2	0.833679	0.00154572	-0.0198918	0.0790013	0.942225	Dnah2	0.517352	0.0145975	0.038742	0.286214	0.806295	DEGs
Dnah3	0.675576	0.128764	0.276847	Dnah3	0.166975	0.064802	2.94812	0.777349	0.517592	Dnah3	0.0595471	0.117078	2.51144	1.22514	0.251336	not at all
Dnah5	-0.37422	0.154687	0.314582	Dnah5	0.0649125	0.112646	-0.056784	1.18767	0.340457	Dnah5	0.249518	0.0454507	-0.0228598	0.602898	0.575598	not at all
Dnah6	1.14112	0.000156591	0.000919967	Dnah6	0.944848	0.000167873	-0.0109163	0.0246379	0.981416	Dnah6	0.910483	0.000443355	0.0112434	0.0407282	0.962365	DEGs
Dnah7a	1.44589	1.70163e-10	2.26371e-09	Dnah7a	0.603148	0.00943689	-0.0253546	0.219576	0.834312	Dnah7a	0.000185185	0.387344	0.10295	3.73239	0.00492701	DEGs & Half-width highly correlated
Dnah7b	-0.820579	8.24574e-14	1.4685e-12	Dnah7b	0.0101136	0.20704	-0.126235	1.99509	0.124733	Dnah7b	0.0782932	0.103034	-0.0564388	1.10628	0.294488	not at all
Dnah7c	0.307528	0.0292156	0.0874751	Dnah7c	0.795691	0.00234926	-0.0230123	0.0992553	0.92934	Dnah7c	0.569498	0.0112856	-0.0319661	0.244508	0.83844	not at all
Dnah8	0.123377	0.655624	0.804481	Dnah8	0.877487	0.000833344	0.0533023	0.0567592	0.962378	Dnah8	0.697494	0.00528659	0.0850856	0.156459	0.881649	not at all
Dnah9	3.16962	3.11097e-41	2.10714e-39	Dnah9	0.0040418	0.25161	0.0584361	2.39343	0.0767012	Dnah9	8.7555e-06	0.499785	0.0521968	5.05772	0.000625329	DEGs & Half-width highly correlated
Dnaic1	0.30537	0.34555	0.544461	Dnaic1	0.691188	0.00552072	0.0346589	0.160404	0.878682	Dnaic1	0.845755	0.00132681	-0.0107685	0.0727557	0.932126	not at all
Dnaic2	0.133133	0.771507	0.876279	Dnaic2	0.793333	0.00240502	-0.0309856	0.100545	0.928617	Dnaic2	0.559937	0.0118504	0.0435915	0.251861	0.832035	not at all
Dnaja1	0.217753	0.000238974	0.00134359	Dnaja1	0.00980428	0.208577	0.329144	2.00858	0.122415	Dnaja1	0.310615	0.0354221	0.0859655	0.507777	0.645461	not at all
Dnaja1-ps	4.58683	5.54556e-39	3.48791e-37	Dnaja1-ps	0.019064	0.175308	0.139995	1.71979	0.178646	Dnaja1-ps	0.123566	0.0798226	0.0598701	0.908102	0.38675	DEGs
Dnaja2	-0.109689	0.173027	0.341027	Dnaja2	0.324033	0.0335438	0.141885	0.489411	0.677971	Dnaja2	0.840783	0.00141483	0.0184679	0.075316	0.929464	not at all
Dnaja3	-0.240711	0.119575	0.261764	Dnaja3	0.910494	0.000443246	0.00544935	0.040723	0.971537	Dnaja3	0.333507	0.0322762	-0.0294712	0.476895	0.669635	not at all
Dnaja4	-0.557064	0.000646141	0.00330215	Dnaja4	0.00433911	0.248224	-0.108795	2.3626	0.0795956	Dnaja4	0.0397524	0.137837	-0.0513813	1.40064	0.198009	not at all
Dnajb1	0.0182684	0.901418	0.949678	Dnajb1	0.920273	0.000351392	-0.00507701	0.0360833	0.971778	Dnajb1	0.449821	0.0198357	-0.0241752	0.346961	0.758453	not at all
Dnajb11	0.197285	0.138356	0.291111	Dnajb11	0.432757	0.0213581	0.0431143	0.363756	0.755129	Dnajb11	0.0558893	0.120335	0.0648591	1.25267	0.243999	not at all
Dnajb12	-0.106879	0.554377	0.728142	Dnajb12	0.575746	0.0109262	-0.0242315	0.239769	0.816403	Dnajb12	0.699931	0.00519766	0.0105922	0.154945	0.881649	not at all
Dnajb14	-0.265503	0.0249041	0.0770669	Dnajb14	0.247624	0.0458076	-0.078223	0.606208	0.605227	Dnajb14	0.942918	0.00017985	-0.00310639	0.0255261	0.97595	not at all
Dnajb2	-0.141106	0.31024	0.508496	Dnajb2	0.376403	0.0270746	0.0491227	0.424347	0.713964	Dnajb2	0.626455	0.00827641	0.017213	0.20311	0.867587	not at all
Dnajb3	0.266363	0.747121	0.863424													not at all
Dnajb4	-0.321226	0.00159229	0.00739064	Dnajb4	0.141293	0.0730943	-0.140114	0.849879	0.488817	Dnajb4	0.203319	0.0551901	-0.0771621	0.691822	0.517236	not at all
Dnajb5	0.84764	1.87492e-12	2.95746e-11	Dnajb5	0.0359524	0.142989	0.073187	1.44427	0.251834	Dnajb5	0.0109168	0.203252	0.0553011	1.9619	0.0831833	not at all
Dnajb6	0.0319721	0.716169	0.84489	Dnajb6	0.687327	0.00566696	0.0394879	0.162836	0.876445	Dnajb6	0.0353909	0.143796	0.126066	1.45111	0.18312	not at all
Dnajb9	-0.0607435	0.611877	0.773752	Dnajb9	0.177671	0.0617497	0.126433	0.750383	0.531113	Dnajb9	0.649484	0.00722001	0.0273997	0.187431	0.88084	not at all
Dnajc1	0.386443	3.05055e-06	2.41896e-05	Dnajc1	0.0127761	0.195421	0.202193	1.8936	0.142209	Dnajc1	0.0087027	0.214458	0.134242	2.06035	0.0709234	not at all
Dnajc10	0.43079	0.000382229	0.00206099	Dnajc10	0.397879	0.0247616	0.0669969	0.400249	0.7306	Dnajc10	0.0102035	0.206603	0.12265	1.99125	0.0792384	not at all
Dnajc11	-0.365383	2.2625e-05	0.000154633	Dnajc11	0.191597	0.0580665	-0.107056	0.717612	0.547566	Dnajc11	0.00161118	0.294454	-0.152789	2.79286	0.0219763	Half-width highly correlated
Dnajc12	-0.27888	0.200316	0.377803	Dnajc12	0.0905761	0.095583	-0.0529217	1.04299	0.403247	Dnajc12	0.0265495	0.15849	-0.0431895	1.57594	0.152044	not at all
Dnajc13	0.0287908	0.765792	0.873213	Dnajc13	0.67261	0.00624483	-0.0366686	0.172237	0.869742	Dnajc13	0.241072	0.0470671	0.063801	0.617854	0.56518	not at all
Dnajc14	-0.073238	0.778323	0.880581	Dnajc14	0.0518989	0.124142	0.0703352	1.28484	0.30528	Dnajc14	0.925566	0.000306157	0.0022137	0.0335925	0.968545	not at all
Dnajc15	-0.58392	8.73703e-06	6.45534e-05	Dnajc15	0.413793	0.0231575	-0.0432871	0.383217	0.741509	Dnajc15	0.182829	0.0603494	-0.0442877	0.737956	0.489217	not at all
Dnajc16	-0.0108787	0.958713	0.980279	Dnajc16	0.781005	0.0027078	0.0074501	0.107346	0.923083	Dnajc16	0.230989	0.0490855	0.0201032	0.636409	0.552527	not at all
Dnajc17	0.0777408	0.656003	0.804722	Dnajc17	0.684947	0.00575823	0.0207182	0.164343	0.875277	Dnajc17	0.0110016	0.202868	0.077938	1.95855	0.0836391	not at all
Dnajc18	-0.432639	1.68156e-05	0.000117721	Dnajc18	0.0378205	0.140392	-0.167221	1.42227	0.259607	Dnajc18	0.0423933	0.134535	-0.103746	1.3727	0.205906	not at all
Dnajc19	0.12284	0.320534	0.519202	Dnajc19	0.569585	0.0112805	-0.0447851	0.244441	0.812823	Dnajc19	0.221469	0.0510869	-0.0604029	0.654687	0.540663	not at all
Dnajc19-ps				Dnajc19-ps	0.213189	0.0529094	-1.24291	0.671235	0.568275	Dnajc19-ps	0.474981	0.017745	-0.45619	0.323324	0.779488	not at all
Dnajc2	0.47473	0.000293701	0.00162148	Dnajc2	0.790595	0.0024706	-0.0186058	0.102046	0.927148	Dnajc2	0.245395	0.0462316	0.0510094	0.610134	0.570878	not at all
Dnajc21	0.0600308	0.680807	0.822206	Dnajc21	0.0871277	0.097565	0.110587	1.05984	0.395761	Dnajc21	0.465081	0.0185466	-0.0305581	0.332471	0.770764	not at all
Dnajc24	0.0527455	0.692831	0.830169	Dnajc24	0.737306	0.00393925	-0.0224805	0.132352	0.90202	Dnajc24	0.898738	0.000567959	-0.00540995	0.0463668	0.957426	not at all
Dnajc25	-0.320604	0.0186031	0.0607202	Dnajc25	0.146722	0.0712128	-0.0576534	0.833506	0.494313	Dnajc25	0.0348225	0.144626	-0.0520718	1.45814	0.181388	not at all
Dnajc27	-0.445667	4.86951e-06	3.74832e-05	Dnajc27	3.94243e-05	0.44697	-0.273075	4.40424	0.00544749	Dnajc27	0.000301358	0.367413	-0.156911	3.52092	0.00696425	Adap & Half-width highly correlated
Dnajc28	-0.0758266	0.857135	0.92474	Dnajc28	0.572438	0.0111155	-0.145235	0.242272	0.814592	Dnajc28	0.627284	0.00823685	0.079236	0.202536	0.868338	not at all
Dnajc3	0.0695461	0.549849	0.724108	Dnajc3	0.840002	0.00142894	-0.0119806	0.0757199	0.945277	Dnajc3	0.508286	0.0152343	-0.0247922	0.293892	0.798959	not at all
Dnajc30	0.0117491	0.955603	0.979092	Dnajc30	0.639315	0.00767575	0.016998	0.194285	0.849641	Dnajc30	0.675314	0.0061362	0.0096321	0.170494	0.881649	not at all
Dnajc4	-0.448046	0.0301334	0.0897634	Dnajc4	0.529068	0.0138026	-0.0227522	0.276489	0.786879	Dnajc4	0.00620235	0.231016	-0.0589929	2.20744	0.0562584	not at all
Dnajc5	0.0647269	0.345799	0.54463	Dnajc5	0.498899	0.015914	0.0766764	0.301988	0.770866	Dnajc5	0.115741	0.0831246	0.111063	0.936513	0.37286	not at all
Dnajc5b	0.034375	0.931487	0.965724	Dnajc5b	0.53831	0.0131969	-0.488419	0.268968	0.793186	Dnajc5b	0.812281	0.00197665	-0.1198	0.0902939	0.916962	not at all
Dnajc6	-0.408438	1.15241e-11	1.71181e-10	Dnajc6	0.0516532	0.124386	-0.232567	1.2869	0.304768	Dnajc6	7.82967e-05	0.421209	-0.271234	4.10626	0.00281821	Half-width highly correlated
Dnajc7	-0.0260813	0.770855	0.876021	Dnajc7	0.792751	0.00241888	0.0304614	0.100863	0.928344	Dnajc7	0.519924	0.0144204	-0.0471374	0.28406	0.808176	not at all
Dnajc8	0.00591685	0.94015	0.97039	Dnajc8	0.377356	0.0269681	0.109724	0.423248	0.715015	Dnajc8	0.839826	0.00143212	-0.016025	0.0758108	0.929434	not at all
Dnajc9	0.0563126	0.793618	0.890961	Dnajc9	0.522206	0.0142644	0.0224807	0.282158	0.78132	Dnajc9	0.0880992	0.0969985	-0.0371536	1.05503	0.315664	not at all
Dnal1	0.0819996	0.484565	0.671505	Dnal1	0.788758	0.00251514	0.0175547	0.103056	0.927065	Dnal1	0.231999	0.0488788	0.0490464	0.634515	0.554358	not at all
Dnal4	0.300198	0.141555	0.295899	Dnal4	0.708032	0.00490821	0.0170677	0.149947	0.888304	Dnal4	0.473554	0.0178589	-0.0206335	0.32463	0.777936	not at all
Dnali1	-0.686835	0.33861	0.538295													not at all
Dnase1	0.33876	0.368072	0.566605	Dnase1	0.298621	0.0371896	-0.0947975	0.524879	0.65364	Dnase1	0.104868	0.0881237	-0.0924842	0.979359	0.351711	not at all
Dnase1l1	-0.201809	0.758727	0.869828	Dnase1l1	0.503939	0.0155464	-0.0974169	0.297622	0.770866	Dnase1l1	0.711841	0.00477534	-0.0342182	0.147617	0.881649	not at all
Dnase1l2	-0.468043	0.175463	0.344325	Dnase1l2	0.00995474	0.207824	-0.176357	2.00197	0.123529	Dnase1l2	0.220012	0.0514018	-0.0555863	0.657553	0.538823	not at all
Dnase1l3	0.824329	0.220549	0.403555	Dnase1l3	0.166975	0.064802	2.3281	0.777349	0.517592	Dnase1l3	0.0595471	0.117078	1.98326	1.22514	0.251336	not at all
Dnase2a	0.0670312	0.853888	0.92289	Dnase2a	0.743095	0.0037616	-0.508096	0.128956	0.904537	Dnase2a	0.680234	0.0059414	-0.404705	0.167342	0.881649	not at all
Dnd1	0.397625	0.537134	0.713428													not at all
Dner	-0.606908	1.50904e-28	6.26142e-27	Dner	0.00222092	0.279724	-0.253315	2.65347	0.0551943	Dner	0.0534105	0.122667	-0.106315	1.27237	0.237189	not at all
Dnhd1	-0.352611	0.0774395	0.188663	Dnhd1	0.238612	0.0475504	-0.0473246	0.622309	0.59707	Dnhd1	0.16708	0.064771	-0.0350053	0.777075	0.464236	not at all
Dnlz	-0.191371	0.199214	0.376188	Dnlz	0.54542	0.0127435	0.0360553	0.263269	0.798371	Dnlz	0.423367	0.0222344	0.0301837	0.373283	0.743893	not at all
Dnm1	-0.181175	4.34385e-05	0.000282692	Dnm1	0.92406	0.00031871	-0.0155798	0.0342999	0.97331	Dnm1	0.171595	0.0634579	-0.139329	0.765494	0.470919	not at all
Dnm1l	-0.322027	8.163e-09	8.97839e-08	Dnm1l	0.0340494	0.145776	-0.248894	1.46789	0.244934	Dnm1l	0.0299072	0.152411	-0.161293	1.52422	0.164607	not at all
Dnm2	-0.518835	1.29055e-09	1.57168e-08	Dnm2	0.0479617	0.128196	-0.12866	1.31911	0.295374	Dnm2	5.19609e-05	0.436732	-0.150504	4.28432	0.00212871	Half-width highly correlated
Dnm3	1.17076	9.51739e-113	3.26135e-110	Dnm3	4.85619e-05	0.439257	0.203237	4.3137	0.00574515	Dnm3	8.13222e-08	0.635052	0.154876	7.08979	2.41847e-05	Triple! DEGs & Adap & Half-width highly correlated
Dnm3os	1.01539	4.72729e-08	4.80588e-07	Dnm3os	0.0687991	0.109661	0.0481945	1.16242	0.352357	Dnm3os	2.56575e-05	0.462555	0.0627317	4.59079	0.0013333	DEGs & Half-width highly correlated
Dnmbp	-0.958449	6.20796e-08	6.21892e-07	Dnmbp	0.00195004	0.285723	-0.0923023	2.70996	0.0505395	Dnmbp	0.00124445	0.306132	-0.0605521	2.90502	0.0183243	Half-width highly correlated
Dnmt1	0.0728329	0.630013	0.786022	Dnmt1	0.0114933	0.200694	-0.106024	1.93955	0.134536	Dnmt1	0.0182066	0.177633	-0.0632169	1.73977	0.118298	not at all
Dnmt3a	-0.0425553	0.498518	0.681902	Dnmt3a	0.0505624	0.125483	-0.294453	1.29617	0.301745	Dnmt3a	0.134482	0.0755674	-0.144819	0.871337	0.407624	not at all
Dnmt3b	-0.610637	0.278253	0.473441													not at all
Dnmt3b-ps1	0.400061	0.0764415	0.186804	Dnmt3b-ps1	0.201857	0.0555386	0.856339	0.694957	0.558817	Dnmt3b-ps1	0.187698	0.0590669	0.559699	0.72654	0.496972	not at all
Dnpep	-0.293593	0.115356	0.254414	Dnpep	0.0194228	0.174365	-0.0930378	1.71169	0.17978	Dnpep	0.0261079	0.159345	-0.0563681	1.58323	0.150357	not at all
Dnph1	0.977695	0.105264	0.237823													not at all
Dnttip1	0.0730152	0.390463	0.588549	Dnttip1	0.226928	0.0499273	0.137624	0.644112	0.584293	Dnttip1	0.282325	0.039737	0.0778138	0.549251	0.616352	not at all
Dnttip2	-0.0657364	0.663553	0.810578	Dnttip2	0.0661343	0.111689	0.134633	1.17957	0.343785	Dnttip2	0.753456	0.00345486	0.0150071	0.122942	0.901435	not at all
Doc2a	1.93314	9.2547e-08	9.11031e-07	Doc2a	0.756265	0.00337415	-0.00891953	0.121326	0.91176	Doc2a	0.000364209	0.359507	0.0583509	3.43865	0.0079222	DEGs & Half-width highly correlated
Doc2b	1.34994	4.66377e-06	3.6011e-05	Doc2b	0.948703	0.000145198	-0.00242049	0.0228698	0.98188	Doc2b	0.798291	0.00228861	-0.00609036	0.0978386	0.910748	DEGs
Doc2g	-0.653519	0.0196545	0.0634865	Doc2g	0.00732933	0.222883	-0.107192	2.13494	0.105137	Doc2g	0.00793701	0.218983	-0.0673385	2.10034	0.0665674	not at all
Dock1	0.0762946	0.78141	0.882623	Dock1	0.994591	1.6121e-06	0.000474562	0.00235532	0.997415	Dock1	0.724357	0.00435319	-0.0156291	0.140048	0.886546	not at all
Dock10	1.37794	1.56864e-14	2.99201e-13	Dock10	0.00231955	0.277711	0.0679852	2.6346	0.0563337	Dock10	0.172589	0.063174	0.0205504	0.762986	0.472299	DEGs
Dock11	0.249614	0.0363578	0.104168	Dock11	0.32063	0.0340107	0.0454394	0.493995	0.675051	Dock11	0.855281	0.0011663	0.00533292	0.0678913	0.937048	not at all
Dock2	0.0113913	0.982351	0.991744	Dock2	0.459219	0.019034	-0.44738	0.33798	0.770866	Dock2	0.986094	1.06577e-05	-0.00670933	0.00608176	0.99426	not at all
Dock3	-0.19077	4.06348e-07	3.67767e-06	Dock3	0.0006208	0.336786	-0.549247	3.20705	0.0260105	Dock3	0.00471541	0.244242	-0.296439	2.32648	0.0472088	Adap & Half-width highly correlated
Dock4	-2.62438	1.77133e-282	3.52051e-279	Dock4	0.000979946	0.316795	-0.0894591	3.0088	0.0334806	Dock4	0.002822	0.268575	-0.0522039	2.54944	0.0329624	Triple! DEGs & Adap & Half-width highly correlated
Dock5	-0.897765	0.00526664	0.0207976	Dock5	0.828042	0.00165387	-0.0692308	0.0819476	0.939601	Dock5	0.729445	0.00418781	0.0698195	0.137008	0.889126	not at all
Dock6	0.62621	0.093974	0.218142	Dock6	0.273672	0.0411636	-0.177581	0.56277	0.631995	Dock6	0.00835453	0.216466	0.258088	2.07808	0.0687656	not at all
Dock7	-0.204612	0.000387054	0.00208418	Dock7	0.0466939	0.129573	-0.219205	1.33074	0.290634	Dock7	0.0859421	0.0982651	-0.120984	1.06579	0.311068	not at all
Dock8	1.13599	0.000355599	0.00193419	Dock8	0.436555	0.0210115	-0.283216	0.359961	0.757893	Dock8	0.564771	0.0115626	-0.133153	0.248128	0.835482	DEGs
Dock9	-0.211564	0.00196987	0.00887176	Dock9	0.078669	0.102789	-0.200734	1.1042	0.376375	Dock9	0.491601	0.0164573	-0.0509051	0.308387	0.787472	not at all
Dohh	-0.0127265	0.939833	0.97035	Dohh	0.0200879	0.172661	0.128204	1.69706	0.182937	Dohh	0.098945	0.091079	0.0590132	1.00461	0.339762	not at all
Dok2	0.445902	0.263016	0.455114	Dok2	0.179742	0.0611822	0.220694	0.745351	0.535008	Dok2	0.757546	0.0033377	0.0326691	0.120591	0.901435	not at all
Dok3	-0.527325	0.00189948	0.00860744	Dok3	0.78912	0.00250632	-0.0105146	0.102857	0.927065	Dok3	0.00316878	0.263133	-0.0682806	2.49911	0.0358385	Half-width highly correlated
Dok4	-0.092723	0.749253	0.864723	Dok4	0.479493	0.0173884	-0.0190206	0.319218	0.770866	Dok4	0.136655	0.0747641	-0.0249963	0.864375	0.412077	not at all
Dok5	-1.04613	1.16571e-16	2.62385e-15	Dok5	0.097881	0.0916294	-0.0461047	1.0093	0.417976	Dok5	1.09781e-05	0.492159	-0.0677196	4.95947	0.000732181	DEGs & Half-width highly correlated
Dok6	0.340207	0.000134814	0.000798637	Dok6	0.961319	8.25147e-05	0.00229045	0.0171326	0.98723	Dok6	0.337353	0.0317747	0.0284859	0.471915	0.673407	not at all
Dok7	0.0301212	0.93994	0.970357	Dok7	0.120486	0.0810952	-0.0756787	0.919063	0.459271	Dok7	0.369616	0.0278435	-0.0281043	0.432249	0.705663	not at all
Dolk	-0.111738	0.628613	0.785246	Dolk	0.553128	0.0122639	-0.0156333	0.257174	0.803173	Dolk	0.348989	0.0303018	-0.0155741	0.457188	0.684476	not at all
Dolpp1	0.00511951	0.981532	0.991404	Dolpp1	0.0322278	0.14859	-0.0584306	1.49177	0.238352	Dolpp1	0.949678	0.000139722	-0.00113557	0.0224235	0.978489	not at all
Donson	0.151829	0.320823	0.519585	Donson	0.234911	0.0482883	0.0756718	0.629096	0.593478	Donson	0.0545158	0.121614	0.0761095	1.26348	0.240483	not at all
Dopey1	0.0555286	0.526737	0.705641	Dopey1	0.192635	0.057804	0.112419	0.715266	0.548572	Dopey1	0.389091	0.0256868	0.047495	0.409949	0.71813	not at all
Dopey2	0.341013	0.000121917	0.000728516	Dopey2	0.00214566	0.281318	0.228985	2.66844	0.0537661	Dopey2	0.0809937	0.101298	0.0870851	1.09155	0.301078	not at all
Dos	0.74539	5.51835e-23	1.75484e-21	Dos	0.000428592	0.352644	0.201043	3.36796	0.0208982	Dos	7.4346e-05	0.42319	0.13958	4.12874	0.00273572	Adap & Half-width highly correlated
Dot1l	0.262533	0.00888026	0.0325157	Dot1l	0.000808916	0.325256	0.267096	3.0921	0.0303837	Dot1l	0.330441	0.0326813	0.0536585	0.480906	0.667782	Adap highly correalted
Dpagt1	-0.111434	0.555124	0.72869	Dpagt1	0.0376126	0.140675	-0.0706192	1.42467	0.258709	Dpagt1	0.225729	0.0501792	-0.0267307	0.646412	0.545647	not at all
Dpcd	0.218453	0.172571	0.340557	Dpcd	0.489139	0.0166436	0.0354967	0.310568	0.770866	Dpcd	0.20243	0.0554017	0.041045	0.693726	0.516041	not at all
Dpep1				Dpep1	0.167529	0.0646386	-0.784863	0.775909	0.517592	Dpep1	0.215323	0.0524321	-0.448003	0.66691	0.532684	not at all
Dpep2	-0.140172	0.669566	0.814121	Dpep2	0.214798	0.0525491	-2.48271	0.667971	0.568275	Dpep2	0.300578	0.0368952	-1.31845	0.522042	0.633035	not at all
Dpf1	0.582642	2.56406e-06	2.06235e-05	Dpf1	0.224042	0.0505364	0.0431875	0.649671	0.58047	Dpf1	0.236541	0.0479616	0.0266647	0.626093	0.560049	not at all
Dpf2	-0.0754147	0.513259	0.694798	Dpf2	0.781571	0.00269349	0.0218974	0.107032	0.923429	Dpf2	0.51284	0.014912	-0.032654	0.290018	0.802158	not at all
Dpf3	0.162485	0.576361	0.746363	Dpf3	0.0255804	0.160385	-0.485242	1.59209	0.2082	Dpf3	0.00793663	0.218985	-0.359351	2.10036	0.0665674	not at all
Dph1	-0.350486	0.0144645	0.0492853	Dph1	0.0435978	0.133097	-0.0931837	1.36054	0.279488	Dph1	0.0084649	0.215821	-0.0752034	2.07238	0.0694537	not at all
Dph2	0.0285463	0.933942	0.966826	Dph2	0.1509	0.0698149	-0.0554325	0.821311	0.500886	Dph2	0.22695	0.0499228	-0.029708	0.64407	0.54736	not at all
Dph3	-0.447643	0.00318129	0.0134299	Dph3	0.214424	0.0526325	-0.055004	0.668726	0.568275	Dph3	0.616079	0.00878141	-0.0142391	0.210364	0.861567	not at all
Dph5	0.0377533	0.836619	0.913704	Dph5	0.374366	0.0273035	-0.0363515	0.426704	0.712137	Dph5	0.303252	0.0364968	-0.0266364	0.518196	0.636283	not at all
Dph6	-0.0512527	0.765109	0.872764	Dph6	0.0479813	0.128175	-0.0917145	1.31893	0.295374	Dph6	0.604944	0.00934408	-0.0156942	0.218285	0.855193	not at all
Dph7	-0.0023498	0.989137	0.994896	Dph7	0.706346	0.00496767	0.0163529	0.150983	0.887802	Dph7	0.308897	0.0356701	0.0277719	0.510186	0.643217	not at all
Dpm1	0.147019	0.0406197	0.114028	Dpm1	0.0027893	0.269121	0.421168	2.5545	0.0630181	Dpm1	0.196139	0.0569291	0.122767	0.707436	0.508048	not at all
Dpm2	-0.0515958	0.687924	0.826932	Dpm2	0.907768	0.00047077	-0.00665853	0.0420251	0.971537	Dpm2	0.702853	0.00509216	-0.013879	0.153135	0.881649	not at all
Dpm3	0.0627417	0.723776	0.84997	Dpm3	0.355747	0.0294756	0.0412185	0.448859	0.700376	Dpm3	0.927311	0.000291935	-0.00259979	0.0327746	0.969347	not at all
Dpp10	1.13323	5.08655e-34	2.64647e-32	Dpp10	0.00354465	0.257842	0.0556569	2.45043	0.0716111	Dpp10	0.267236	0.0422604	-0.0142805	0.573105	0.597846	DEGs
Dpp3	-0.227318	0.195717	0.371728	Dpp3	0.755101	0.00340747	-0.0104836	0.121995	0.910962	Dpp3	0.818716	0.00184122	0.00488409	0.086867	0.920163	not at all
Dpp4	-0.119859	0.754435	0.867129	Dpp4	0.412308	0.0233034	0.0535397	0.384778	0.740778	Dpp4	0.747894	0.00361775	-0.0133697	0.12616	0.898562	not at all
Dpp6	0.457215	8.81973e-27	3.40373e-25	Dpp6	0.0029906	0.265855	0.322524	2.52424	0.0659044	Dpp6	0.00256786	0.272984	0.20713	2.59043	0.0308524	Half-width highly correlated
Dpp7	-0.00756985	0.966509	0.984137	Dpp7	0.311166	0.035343	-0.0421157	0.507007	0.667215	Dpp7	0.332449	0.0324154	-0.0255625	0.478275	0.668918	not at all
Dpp8	-0.202509	0.0663225	0.168068	Dpp8	0.772934	0.0029165	-0.0248302	0.111858	0.919452	Dpp8	0.429594	0.0216501	-0.0428759	0.366942	0.748562	not at all
Dpp9	-0.111733	0.401582	0.598847	Dpp9	0.279384	0.0402158	0.0620785	0.553799	0.636312	Dpp9	0.412003	0.0233335	0.0299687	0.3851	0.735763	not at all
Dpy19l1	-0.845231	0.00243471	0.0106845	Dpy19l1	0.0747553	0.105403	-0.0393073	1.12636	0.367703	Dpy19l1	0.117483	0.0823697	-0.0220224	0.930027	0.376214	not at all
Dpy19l2	0.114982	0.679829	0.821624	Dpy19l2	0.803518	0.00216923	-0.0875762	0.0950044	0.932114	Dpy19l2	0.25466	0.0444978	-0.251384	0.594039	0.582645	not at all
Dpy19l3	0.278582	0.138717	0.291469	Dpy19l3	0.858716	0.00111104	0.00468108	0.0661505	0.952902	Dpy19l3	0.684599	0.00577162	0.00676183	0.164564	0.881649	not at all
Dpy19l4	-0.173631	0.196334	0.372449	Dpy19l4	0.0900109	0.0959025	-0.093476	1.0457	0.401557	Dpy19l4	0.280227	0.0400779	-0.0382977	0.55249	0.614528	not at all
Dpy30	-0.342673	0.0085645	0.0315104	Dpy30	0.122169	0.0803957	-0.095879	0.91304	0.461579	Dpy30	0.0258977	0.159757	-0.0856586	1.58674	0.149526	not at all
Dpyd	1.17115	3.50622e-12	5.42304e-11	Dpyd	0.510503	0.0150767	0.0572034	0.292002	0.77509	Dpyd	0.863872	0.00103069	-0.00947908	0.0635507	0.939707	DEGs
Dpys	-0.834504	0.0990518	0.226804	Dpys	0.233718	0.0485291	-0.126417	0.631307	0.592505	Dpys	0.271952	0.0414537	-0.0740492	0.565508	0.604506	not at all
Dpysl2	-0.136221	0.0194554	0.0629684	Dpysl2	0.0333229	0.14688	-0.372449	1.47726	0.242789	Dpysl2	0.0272361	0.157188	-0.244191	1.56486	0.154355	not at all
Dpysl3	0.941949	3.03038e-11	4.32679e-10	Dpysl3	0.124573	0.0794137	0.0487884	0.904577	0.465006	Dpysl3	6.70357e-06	0.508649	0.0782551	5.17369	0.000524178	Half-width highly correlated
Dpysl4	-0.36455	0.00569843	0.0222202	Dpysl4	0.971037	4.62466e-05	0.00247841	0.0127643	0.989143	Dpysl4	0.718588	0.00454502	0.0155717	0.14352	0.88415	not at all
Dpysl5	0.592454	6.06678e-08	6.08669e-07	Dpysl5	0.0215644	0.169066	0.117555	1.66626	0.189535	Dpysl5	1.36029e-05	0.48483	0.126165	4.86637	0.000865859	Half-width highly correlated
DQ267100	-0.173879	0.401276	0.598437	DQ267100	0.674124	0.00618386	-0.0968972	0.17126	0.870336	DQ267100	0.0305441	0.151334	0.303798	1.51507	0.166563	not at all
DQ267101	0.171598	0.493349	0.678543	DQ267101	0.423726	0.0222004	-0.342803	0.372915	0.748879	DQ267101	0.990654	4.81416e-06	-0.00319933	0.0040782	0.996386	not at all
DQ267102				DQ267102	0.842642	0.00138158	-0.132018	0.074357	0.946466	DQ267102	0.965931	6.40004e-05	-0.0180083	0.015054	0.985517	not at all
Dr1	-0.506425	0.0348423	0.100484	Dr1	0.57858	0.0107656	-0.0149132	0.237636	0.818056	Dr1	0.551754	0.0123485	0.0101227	0.258255	0.82569	not at all
Dram1	2.22757	9.98803e-08	9.78583e-07	Dram1	0.867853	0.000970767	0.0146387	0.0615541	0.957583	Dram1	0.701482	0.00514152	-0.0213513	0.153984	0.881649	DEGs
Dram2	0.116612	0.460024	0.65268	Dram2	0.20786	0.0541256	0.0690153	0.682229	0.565919	Dram2	0.372752	0.0274859	0.0311697	0.428579	0.708649	not at all
Drap1	-0.205332	0.019073	0.0619809	Drap1	0.708109	0.0049055	-0.0419189	0.1499	0.888304	Drap1	0.862959	0.00104469	0.0122602	0.0640099	0.939497	not at all
Draxin	0.436447	0.448774	0.642144	Draxin	0.503939	0.0155464	-0.746277	0.297622	0.770866	Draxin	0.711841	0.00477534	-0.262133	0.147617	0.881649	not at all
Drc1	1.24443	5.33943e-07	4.75241e-06	Drc1	0.035112	0.144202	0.065069	1.45455	0.248247	Drc1	0.000109012	0.408395	0.0694007	3.96253	0.00352511	DEGs & Half-width highly correlated
Drc7	2.52668	1.37646e-05	9.78792e-05													DEGs
Drd1	-1.83473	1.65932e-11	2.43208e-10	Drd1	0.00589588	0.233473	-0.0454351	2.22945	0.0942406	Drd1	0.00416723	0.250153	-0.0298065	2.38015	0.0431741	DEGs & Half-width highly correlated
Drd2	4.19609	5.81121e-59	6.31135e-57	Drd2	0.565775	0.0115034	-0.0325711	0.247356	0.810317	Drd2	0.00106559	0.313072	0.10769	2.97241	0.0164518	DEGs & Half-width highly correlated
Drg1	0.103132	0.407516	0.604094	Drg1	0.641134	0.00759299	0.0566385	0.193051	0.850123	Drg1	0.426165	0.0219703	0.06106	0.370422	0.745828	not at all
Drg2	-0.179134	0.183681	0.355677	Drg2	0.372546	0.0275093	-0.0547195	0.42882	0.711093	Drg2	0.0610222	0.11582	-0.071159	1.21451	0.254903	not at all
Drosha	-0.568733	2.66944e-09	3.15429e-08	Drosha	0.00322691	0.262277	-0.195099	2.49121	0.0683909	Drosha	0.0122416	0.197553	-0.107313	1.91216	0.0901281	not at all
Drp2	0.237725	0.0965516	0.222643	Drp2	0.0399327	0.137605	0.0770988	1.39867	0.26679	Drp2	0.608463	0.0091639	-0.0126097	0.215766	0.856459	not at all
Dsc2	0.837558	0.107447	0.241412	Dsc2	0.885625	0.00072561	0.015346	0.0527501	0.965846	Dsc2	0.518198	0.014539	0.0435358	0.285504	0.806852	not at all
Dsc3	0.343956	0.566292	0.738267	Dsc3	0.342228	0.0311497	-1.49264	0.465685	0.689313	Dsc3	0.492859	0.0163627	-0.685628	0.307277	0.787472	not at all
Dscam	2.33643	5.51594e-77	8.77035e-75	Dscam	0.000649647	0.334819	0.0419279	3.18732	0.0266047	Dscam	0.000114028	0.406633	0.0292842	3.94299	0.00364187	Triple! DEGs & Adap & Half-width highly correlated
Dscaml1	0.744064	1.83751e-32	9.06215e-31	Dscaml1	0.000394079	0.356191	0.28622	3.40442	0.0200825	Dscaml1	4.75435e-05	0.440045	0.201624	4.32291	0.00201515	Adap & Half-width highly correlated
Dscr3	-0.372525	0.039843	0.112275	Dscr3	0.162713	0.0660782	-0.0532624	0.788577	0.517592	Dscr3	0.190039	0.0584634	-0.0317518	0.721157	0.500799	not at all
Dse	0.145321	0.428649	0.624223	Dse	0.236834	0.0479032	0.0359474	0.625555	0.595638	Dse	0.789047	0.0025081	-0.00521306	0.102897	0.90694	not at all
Dsel	1.00613	0.00134703	0.00636676	Dsel	0.616044	0.00878314	0.0127076	0.210388	0.837448	Dsel	0.000763624	0.32778	0.0492	3.11712	0.0130688	DEGs & Half-width highly correlated
Dsg2	0.285163	0.24721	0.435913	Dsg2	0.399608	0.024583	0.01985	0.398366	0.731224	Dsg2	0.915715	0.000392863	0.00159037	0.0382396	0.964412	not at all
Dsn1	-0.572403	0.437891	0.632584													not at all
Dst	-0.17578	0.000177977	0.00102978	Dst	0.19009	0.0584503	-0.170857	0.72104	0.545308	Dst	0.894157	0.000620812	-0.0111597	0.0485864	0.955576	not at all
Dstn	0.344734	0.000398803	0.00213587	Dstn	0.251454	0.0450894	0.0978714	0.599542	0.608746	Dstn	0.0268261	0.157961	0.116099	1.57144	0.153083	not at all
Dstyk	-0.0832849	0.547696	0.722097	Dstyk	0.216099	0.0522599	-0.052444	0.665348	0.569586	Dstyk	0.368005	0.0280289	-0.0243416	0.434146	0.70444	not at all
Dtd1	0.480904	3.77069e-08	3.87901e-07	Dtd1	2.2097e-05	0.467878	0.330336	4.65567	0.00415085	Dtd1	0.00113301	0.310335	0.170506	2.94577	0.017134	Adap & Half-width highly correlated
Dtd2	-0.174465	0.628896	0.785478	Dtd2	0.592707	0.00998798	-0.0285315	0.22716	0.828156	Dtd2	0.759426	0.00328458	-0.0103696	0.119514	0.901435	not at all
Dthd1				Dthd1	0.503939	0.0155464	-0.384392	0.297622	0.770866	Dthd1	0.711841	0.00477534	-0.13502	0.147617	0.881649	not at all
Dtl	0.919687	0.0627147	0.161041	Dtl	0.242971	0.046698	-1.63711	0.614446	0.600623	Dtl	0.546112	0.0126999	-0.541083	0.262718	0.822569	not at all
Dtna	-0.196182	0.000306879	0.00168953	Dtna	0.725382	0.00431957	-0.0257815	0.139433	0.896586	Dtna	0.77869	0.00276681	-0.0130772	0.108635	0.902063	not at all
Dtnb	0.0591822	0.398259	0.595692	Dtnb	0.341801	0.031204	-0.126677	0.466227	0.689313	Dtnb	0.25251	0.0448934	0.0962982	0.597721	0.579187	not at all
Dtnbp1	-0.820051	1.19601e-09	1.46012e-08	Dtnbp1	5.18484e-05	0.436813	-0.0974399	4.28526	0.00595338	Dtnbp1	1.21813e-05	0.488616	-0.0653141	4.91431	0.000792045	Adap & Half-width highly correlated
Dtwd1	0.520261	0.117124	0.257547	Dtwd1	0.832069	0.00157623	0.00934505	0.0798409	0.941547	Dtwd1	0.323586	0.0336047	0.0273468	0.49001	0.660438	not at all
Dtwd2	0.394715	0.227032	0.411478	Dtwd2	0.137673	0.0743925	0.223394	0.861152	0.486401	Dtwd2	0.549831	0.0124675	-0.0579605	0.25977	0.824483	not at all
Dtx1	-0.12628	0.331799	0.531172	Dtx1	0.533326	0.0135212	-0.0366728	0.273007	0.790106	Dtx1	0.681404	0.00589562	0.0153474	0.166595	0.881649	not at all
Dtx2	0.617098	0.00124001	0.00591011	Dtx2	0.00680046	0.226538	0.0842865	2.16746	0.101444	Dtx2	0.052582	0.12347	0.0394369	1.27916	0.234918	not at all
Dtx3	-0.142112	0.0135762	0.0467558	Dtx3	0.994346	1.76152e-06	-0.00111917	0.00246236	0.997315	Dtx3	0.859472	0.00109907	0.0177174	0.0657684	0.938185	not at all
Dtx3l	1.64981	0.0831829	0.198996													not at all
Dtx4	0.656386	0.0209507	0.0670315	Dtx4	0.368009	0.0280284	0.0306366	0.434142	0.711024	Dtx4	0.0329665	0.14743	0.0445317	1.48193	0.174459	not at all
Dtymk	-0.0895418	0.535975	0.712542	Dtymk	0.13272	0.0762288	0.0941295	0.877064	0.479025	Dtymk	0.563596	0.0116321	0.023304	0.249032	0.835003	not at all
Duox1	0.0281079	0.956789	0.979352	Duox1	0.964811	6.8281e-05	0.019679	0.0155579	0.98723	Duox1	0.527492	0.0139077	-0.177998	0.277784	0.810737	not at all
Dupd1	-0.580317	0.195173	0.371082	Dupd1	0.451013	0.0197325	-0.342711	0.345811	0.768362	Dupd1	0.551275	0.0123781	-0.172028	0.258632	0.825547	not at all
Dus1l	-0.358745	0.0391664	0.110714	Dus1l	0.0619706	0.115028	-0.0723052	1.20781	0.332624	Dus1l	0.22881	0.0495351	-0.0300717	0.640526	0.549386	not at all
Dus2	-0.505486	0.000864145	0.00429909	Dus2	0.318051	0.0343689	-0.0442757	0.497503	0.673123	Dus2	0.00118545	0.308311	-0.0840449	2.92612	0.0177143	Half-width highly correlated
Dus3l	-0.289342	0.00348882	0.0145155	Dus3l	0.0278703	0.156013	-0.170377	1.55486	0.21955	Dus3l	0.000743714	0.328935	-0.15679	3.12859	0.0128126	Half-width highly correlated
Dus4l	-0.177142	0.585461	0.753581	Dus4l	0.0155658	0.185528	-0.112151	1.80783	0.160726	Dus4l	0.0144879	0.18913	-0.0717654	1.83899	0.101196	not at all
Dusp1	-0.566215	4.50881e-09	5.15014e-08	Dusp1	0.248361	0.0456684	-0.0618026	0.604917	0.606183	Dusp1	0.00536382	0.238045	-0.0894258	2.27053	0.0514026	not at all
Dusp10	-0.320425	0.00960623	0.0347324	Dusp10	0.00380347	0.2545	-0.0863341	2.41982	0.0740075	Dusp10	0.00909557	0.212283	-0.0499724	2.04117	0.0730747	not at all
Dusp11	0.170424	0.0572962	0.150133	Dusp11	0.885017	0.000733402	0.0150347	0.0530486	0.965715	Dusp11	0.151544	0.0696032	-0.0928267	0.819461	0.437764	not at all
Dusp12	-0.346751	0.0248845	0.0770372	Dusp12	0.0313863	0.149944	-0.141593	1.50326	0.235261	Dusp12	0.00158218	0.295281	-0.12593	2.80074	0.0217606	Half-width highly correlated
Dusp14	-0.559576	1.16699e-05	8.38237e-05	Dusp14	0.0268405	0.157934	-0.101156	1.57121	0.21546	Dusp14	0.221885	0.0509973	-0.0364302	0.653872	0.541242	not at all
Dusp15	-0.0715636	0.801165	0.894412	Dusp15	0.662795	0.00664852	0.0273087	0.178621	0.863389	Dusp15	0.793809	0.0023937	-0.010385	0.100284	0.909058	not at all
Dusp16	-0.248895	0.16405	0.328248	Dusp16	0.0499862	0.126072	-0.077811	1.30115	0.300082	Dusp16	0.0970495	0.0920638	-0.0421416	1.01301	0.335795	not at all
Dusp18	0.842001	0.00104315	0.00507532	Dusp18	0.00566792	0.235382	0.0735638	2.24658	0.0925417	Dusp18	0.0002063	0.382973	0.0594698	3.6855	0.00530848	Half-width highly correlated
Dusp19	0.467321	0.0714006	0.177586	Dusp19	0.953664	0.000118444	0.00238192	0.0206047	0.983871	Dusp19	0.0325977	0.148006	0.0533636	1.48681	0.173571	not at all
Dusp2	-0.651411	0.318729	0.517225	Dusp2	0.503939	0.0155464	-0.109395	0.297622	0.770866	Dusp2	0.711841	0.00477534	-0.0384254	0.147617	0.881649	not at all
Dusp22	-0.352061	0.037863	0.107658	Dusp22	0.183287	0.0602271	-0.0435331	0.736869	0.539825	Dusp22	0.0163145	0.183165	-0.0481149	1.78743	0.109697	not at all
Dusp23	-1.70683	0.000183406	0.00105627	Dusp23	0.115806	0.0830961	-0.209297	0.936268	0.451054	Dusp23	0.184298	0.0599585	-0.112676	0.73448	0.491596	DEGs
Dusp26	0.261991	0.0410787	0.115105	Dusp26	0.337151	0.0318008	0.0530652	0.472175	0.689313	Dusp26	0.00897489	0.212941	0.0870272	2.04697	0.0724904	not at all
Dusp28	-0.471032	0.0666224	0.168613	Dusp28	0.00135514	0.302297	-0.104275	2.86802	0.0411808	Dusp28	0.0501253	0.125929	-0.042654	1.29994	0.228273	Adap highly correalted
Dusp3	0.0066027	0.950278	0.976162	Dusp3	0.922649	0.000330699	-0.00709022	0.0349635	0.972896	Dusp3	0.179394	0.0612771	-0.0611684	0.746193	0.483061	not at all
Dusp4	-0.414893	0.340916	0.540285	Dusp4	0.467412	0.0183555	0.293697	0.3303	0.770866	Dusp4	0.193524	0.0575802	0.329677	0.713265	0.505842	not at all
Dusp5	-0.440672	0.216544	0.398796	Dusp5	0.174839	0.0625378	-0.104885	0.757361	0.527688	Dusp5	0.24099	0.047083	-0.0576778	0.618	0.56518	not at all
Dusp6	-0.751258	0.00272833	0.0117575	Dusp6	0.158896	0.0672525	-0.0325448	0.798886	0.5144	Dusp6	0.0213283	0.169625	-0.0327572	1.67104	0.13171	not at all
Dusp7	-0.341598	0.103004	0.233593	Dusp7	0.205075	0.0547752	-0.044822	0.688087	0.563452	Dusp7	0.0320922	0.148806	-0.0468213	1.4936	0.171888	not at all
Dusp8	-0.13552	0.151799	0.310424	Dusp8	0.563899	0.0116142	-0.0555597	0.248799	0.809347	Dusp8	0.106231	0.0874678	-0.0966328	0.973747	0.354645	not at all
Dut	-0.3629	0.0482625	0.130701	Dut	0.725824	0.00430513	-0.01566	0.139169	0.896685	Dut	0.917523	0.000376133	0.00293362	0.037383	0.965238	not at all
Dvl1	0.00678683	0.955179	0.978818	Dvl1	0.248901	0.0455667	-0.116403	0.603974	0.606766	Dvl1	0.89571	0.000602628	0.00848399	0.0478327	0.955982	not at all
Dvl2	0.142724	0.437735	0.63245	Dvl2	0.433165	0.0213206	0.0319634	0.363347	0.755473	Dvl2	0.909825	0.000449926	0.00294278	0.0410423	0.962118	not at all
Dvl3	-0.419906	0.00183341	0.00835759	Dvl3	0.784074	0.00263062	-0.0143361	0.105643	0.925363	Dvl3	0.223176	0.0507209	-0.039896	0.651353	0.542865	not at all
Dxo	-0.0177848	0.939884	0.97035	Dxo	0.957852	9.79833e-05	-0.00147427	0.0187017	0.986396	Dxo	0.0126434	0.195942	-0.041783	1.89814	0.092188	not at all
Dydc2	0.450544	0.528076	0.706435													not at all
Dym	-0.206195	0.00603656	0.0233599	Dym	0.664846	0.00656292	0.0584015	0.177279	0.864324	Dym	0.373643	0.027385	-0.0756077	0.427543	0.709009	not at all
Dync1h1	-0.0504402	0.380864	0.579183	Dync1h1	0.229852	0.0493195	-0.221524	0.638552	0.588231	Dync1h1	0.753832	0.003444	-0.0371003	0.122725	0.901435	not at all
Dync1i1	0.636388	2.36361e-19	6.13274e-18	Dync1i1	0.0132712	0.193522	0.194441	1.87709	0.145302	Dync1i1	2.27642e-05	0.466822	0.191396	4.64275	0.0012146	Half-width highly correlated
Dync1i2	0.0570382	0.270528	0.464192	Dync1i2	0.325041	0.0334067	0.195762	0.488062	0.678974	Dync1i2	0.0126411	0.195951	0.300484	1.89822	0.092188	not at all
Dync1li1	0.0297487	0.752539	0.866403	Dync1li1	0.212099	0.0531555	0.126465	0.673462	0.568275	Dync1li1	0.248275	0.0456846	0.0743045	0.605068	0.57461	not at all
Dync1li2	-0.156317	0.0438794	0.121294	Dync1li2	0.0179874	0.178245	-0.270439	1.74503	0.174413	Dync1li2	0.0110947	0.202449	-0.182664	1.95489	0.0841775	not at all
Dync2h1	0.400135	3.8438e-06	3.00533e-05	Dync2h1	0.190524	0.0583394	0.121489	0.72005	0.545668	Dync2h1	0.363419	0.0285625	0.0538753	0.439593	0.699276	not at all
Dync2li1	-0.150189	0.544348	0.719239	Dync2li1	0.942835	0.000180376	0.00221236	0.0255644	0.980786	Dync2li1	0.573484	0.0110554	0.0109771	0.241479	0.839873	not at all
Dynll1	0.43838	6.13418e-07	5.40651e-06	Dynll1	0.00105471	0.313529	0.211657	2.97687	0.034715	Dynll1	8.08153e-06	0.50246	0.169816	5.09251	0.000595964	Adap & Half-width highly correlated
Dynll2	-0.0750672	0.362451	0.560906	Dynll2	0.660551	0.00674291	-0.0522537	0.180094	0.862199	Dynll2	0.330219	0.0327108	-0.0729412	0.481197	0.66769	not at all
Dynlrb1	-0.064221	0.399491	0.59676	Dynlrb1	0.484104	0.0170293	0.147503	0.315061	0.770866	Dynlrb1	0.227066	0.0498985	0.160023	0.643848	0.547423	not at all
Dynlrb2	1.23395	0.122771	0.267172													not at all
Dynlt1-ps1				Dynlt1-ps1	0.486985	0.0168079	0.423302	0.312485	0.770866	Dynlt1-ps1	0.265668	0.0425324	0.426764	0.57566	0.595832	not at all
Dynlt1a	0.351578	0.0387499	0.10971	Dynlt1a	0.0317491	0.149356	0.0832503	1.49827	0.236388	Dynlt1a	0.0168984	0.181394	0.0581461	1.77215	0.112661	not at all
Dynlt1b	0.0771011	0.647872	0.798838	Dynlt1b	0.143529	0.0723102	-0.0695215	0.843061	0.488817	Dynlt1b	0.841328	0.00140504	0.00614184	0.0750347	0.92968	not at all
Dynlt1c	0.32451	0.211977	0.393193	Dynlt1c	0.530416	0.013713	-0.0681346	0.275383	0.787762	Dynlt1c	0.283632	0.039526	0.0733123	0.547245	0.617557	not at all
Dynlt1f	0.13685	0.666138	0.81204	Dynlt1f	0.306291	0.0360494	-0.134652	0.513865	0.661733	Dynlt1f	0.759404	0.00328521	-0.0257621	0.119527	0.901435	not at all
Dynlt3	-0.364817	0.00680638	0.0258705	Dynlt3	0.161479	0.0664548	-0.0789721	0.791885	0.517592	Dynlt3	0.507596	0.0152835	0.0240025	0.294482	0.798558	not at all
Dyrk1a	-0.194254	0.0221184	0.0700897	Dyrk1a	0.0579185	0.118502	-0.181322	1.23718	0.32068	Dyrk1a	0.0817192	0.100842	-0.106009	1.08768	0.30273	not at all
Dyrk1b	0.115705	0.556734	0.729911	Dyrk1b	0.304891	0.0362549	0.0624209	0.515856	0.660744	Dyrk1b	0.594352	0.00989985	0.0206726	0.225956	0.851669	not at all
Dyrk2	-0.474592	0.00550343	0.0215571	Dyrk2	0.0195579	0.174014	-0.0967836	1.70868	0.180581	Dyrk2	0.129241	0.0775627	-0.0409515	0.8886	0.397754	not at all
Dyrk3	0.306794	0.303109	0.500772	Dyrk3	0.209024	0.053857	-0.0337028	0.679804	0.566833	Dyrk3	0.533818	0.0134889	0.0106898	0.272606	0.815151	not at all
Dysf	-0.988818	3.30265e-05	0.000219459	Dysf	0.307345	0.0358955	-0.072512	0.512374	0.662568	Dysf	0.279799	0.0401478	-0.0486021	0.553153	0.61384	not at all
Dytn				Dytn	0.238066	0.0476584	-0.922608	0.623303	0.596545	Dytn	0.420771	0.0224816	-0.401602	0.375954	0.74217	not at all
Dyx1c1	0.285029	0.365705	0.564468	Dyx1c1	0.0206477	0.171269	0.292251	1.68513	0.184709	Dyx1c1	0.401034	0.0244364	0.0699632	0.396818	0.729121	not at all
Dzank1	0.534582	5.19449e-14	9.3855e-13	Dzank1	0.0607326	0.116065	0.157317	1.21658	0.329412	Dzank1	2.19731e-05	0.468078	0.200226	4.65811	0.00118283	Half-width highly correlated
Dzip1	-0.406212	2.81811e-05	0.000190316	Dzip1	0.886923	0.000709129	0.010735	0.0521141	0.966458	Dzip1	0.132849	0.0761802	-0.0705174	0.876643	0.404499	not at all
Dzip1l	0.389503	0.00761206	0.0284811	Dzip1l	0.131092	0.0768484	0.0567987	0.882425	0.476071	Dzip1l	0.537637	0.0132404	-0.0149419	0.269511	0.81809	not at all
Dzip3	0.197477	0.00274837	0.0118361	Dzip3	0.284734	0.0393491	0.203062	0.54556	0.640264	Dzip3	0.00422025	0.24955	0.324096	2.37466	0.0435765	Half-width highly correlated
E030003E18Rik	0.10531	0.784911	0.885156	E030003E18Rik	0.676485	0.00608951	-0.118898	0.169742	0.871399	E030003E18Rik	0.663531	0.00661773	-0.078555	0.178139	0.881649	not at all
E030007A22Rik	-0.806245	0.0140784	0.0482244	E030007A22Rik	0.0557584	0.120456	-0.140443	1.25369	0.315248	E030007A22Rik	0.0240265	0.163574	-0.103724	1.61931	0.141883	not at all
E030011O05Rik	-0.589433	0.0244352	0.0758592	E030011O05Rik	0.161634	0.0664071	-0.0609098	0.791466	0.517592	E030011O05Rik	0.0206643	0.171228	-0.0619871	1.68478	0.128689	not at all
E030024N20Rik	-0.204742	0.29322	0.490303	E030024N20Rik	0.870067	0.000938237	0.0076244	0.0604475	0.958627	E030024N20Rik	0.597618	0.00972629	-0.0155581	0.223576	0.853922	not at all
E030030I06Rik	-0.174291	0.672896	0.816521													not at all
E030046B03Rik	-0.86044	0.210966	0.391692													not at all
E130006D01Rik	-0.605154	0.214114	0.395751	E130006D01Rik	0.473626	0.0178532	-0.381502	0.324565	0.770866	E130006D01Rik	0.475795	0.0176802	-0.240612	0.32258	0.779641	not at all
E130012A19Rik	-0.910745	0.00623668	0.0240174	E130012A19Rik	0.278147	0.0404191	-0.0478631	0.555726	0.636312	E130012A19Rik	0.185798	0.059563	-0.0368239	0.730959	0.493782	not at all
E130102H24Rik	0.0736285	0.666657	0.812322	E130102H24Rik	0.384676	0.0261625	-0.0382166	0.414905	0.719686	E130102H24Rik	0.00474697	0.243922	-0.073956	2.32358	0.0474461	Half-width highly correlated
E130112N10Rik	0.558221	0.493956	0.679													not at all
E130114P18Rik	0.51936	0.415893	0.612333	E130114P18Rik	0.503939	0.0155464	-0.876755	0.297622	0.770866	E130114P18Rik	0.711841	0.00477534	-0.307964	0.147617	0.881649	not at all
E130119H09Rik	-0.499809	0.485121	0.672001													not at all
E130201H02Rik	1.04763	0.1881	0.361451													not at all
E130218I03Rik				E130218I03Rik	0.503939	0.0155464	-0.746277	0.297622	0.770866	E130218I03Rik	0.711841	0.00477534	-0.262133	0.147617	0.881649	not at all
E130304I02Rik	-0.355541	0.292077	0.488804	E130304I02Rik	0.0923269	0.0946062	-0.359287	1.03467	0.408272	E130304I02Rik	0.170513	0.0637692	-0.186948	0.768242	0.46996	not at all
E130307A14Rik	0.467724	8.03314e-07	6.97504e-06	E130307A14Rik	0.00531169	0.238516	0.218622	2.27477	0.0890617	E130307A14Rik	0.053545	0.122537	0.0993125	1.27128	0.237612	not at all
E130308A19Rik	1.8855	3.9289e-21	1.12194e-19	E130308A19Rik	0.0474602	0.128736	0.036216	1.32367	0.293725	E130308A19Rik	0.000183272	0.387763	0.0398353	3.7369	0.00491824	DEGs & Half-width highly correlated
E130309D02Rik	-0.327395	0.214049	0.395688	E130309D02Rik	0.794439	0.00237878	0.00932958	0.0999395	0.92898	E130309D02Rik	0.0688931	0.109591	-0.0401335	1.16182	0.273059	not at all
E130309D14Rik	-0.271176	0.139991	0.293185	E130309D14Rik	0.990669	4.79869e-06	0.000509303	0.00407161	0.995949	E130309D14Rik	0.577587	0.0108217	-0.0153284	0.238382	0.842555	not at all
E130311K13Rik	0.403304	0.168352	0.334632	E130311K13Rik	0.0714336	0.107734	0.0724992	1.1461	0.359198	E130311K13Rik	0.217657	0.051916	0.0318965	0.662227	0.535683	not at all
E130317F20Rik	-0.770085	0.138315	0.291055	E130317F20Rik	0.503939	0.0155464	-0.191515	0.297622	0.770866	E130317F20Rik	0.711841	0.00477534	-0.0672706	0.147617	0.881649	not at all
E230016M11Rik	0.595779	2.05484e-07	1.93097e-06	E230016M11Rik	0.049248	0.126836	0.0704956	1.30761	0.298116	E230016M11Rik	0.00953131	0.209973	0.0574852	2.02085	0.0756491	not at all
E230029C05Rik	-0.113688	0.764531	0.872527	E230029C05Rik	0.117483	0.0823696	-0.162712	0.930025	0.453958	E230029C05Rik	0.264399	0.0427541	-0.0742949	0.57774	0.593778	not at all
E2f1	2.36379	0.000427042	0.00227241													DEGs
E2f3	0.0755969	0.638352	0.791321	E2f3	0.973819	3.77853e-05	0.00144017	0.0115217	0.989914	E2f3	0.8211	0.00179231	-0.0062863	0.0856038	0.920958	not at all
E2f4	-0.0580926	0.676649	0.819761	E2f4	0.283869	0.0394879	-0.0547363	0.546882	0.63919	E2f4	0.502132	0.0156775	-0.0218582	0.299182	0.795006	not at all
E2f5	0.0868751	0.654878	0.804183	E2f5	0.738618	0.0038986	-0.011563	0.13158	0.902759	E2f5	0.615376	0.0088163	-0.0110203	0.21086	0.860919	not at all
E2f6	-0.509999	0.0118712	0.0417593	E2f6	0.16276	0.0660639	-0.0439878	0.788451	0.517592	E2f6	0.000406179	0.354915	-0.0646171	3.39128	0.00856802	Half-width highly correlated
E330009J07Rik	0.330962	0.0817252	0.196383	E330009J07Rik	0.900922	0.000543603	0.00547606	0.0453126	0.971537	E330009J07Rik	0.632552	0.00798822	-0.0133041	0.198904	0.871572	not at all
E330013P04Rik	0.451432	0.203294	0.381688	E330013P04Rik	0.804226	0.00215331	-0.0198633	0.0946217	0.932286	E330013P04Rik	0.743048	0.00376304	0.0166418	0.128983	0.895656	not at all
E330014E10Rik				E330014E10Rik	0.821018	0.00179399	0.219481	0.0856474	0.937364	E330014E10Rik	0.713056	0.00473341	-0.225947	0.146877	0.882326	not at all
E330023G01Rik				E330023G01Rik	0.964811	6.8281e-05	0.0789844	0.0155579	0.98723	E330023G01Rik	0.527492	0.0139077	-0.714419	0.277784	0.810737	not at all
E330032C10Rik	-1.23718	0.0837683	0.200132													not at all
E330033B04Rik	-0.104065	0.544696	0.719372	E330033B04Rik	0.155114	0.0684468	0.0616638	0.809349	0.50759	E330033B04Rik	0.51615	0.0146808	0.0180994	0.287224	0.80546	not at all
E330034G19Rik				E330034G19Rik	0.388865	0.025711	-0.485528	0.410202	0.723457	E330034G19Rik	0.553288	0.0122541	-0.212438	0.257049	0.826846	not at all
E430016F16Rik	-0.346457	0.479962	0.667734	E430016F16Rik	0.453616	0.0195088	-0.439667	0.343311	0.770032	E430016F16Rik	0.419703	0.022584	-0.299808	0.377058	0.741078	not at all
E430018J23Rik	0.110294	0.867316	0.931024	E430018J23Rik	0.166975	0.064802	0.476177	0.777349	0.517592	E430018J23Rik	0.0595471	0.117078	0.405644	1.22514	0.251336	not at all
E430024I08Rik	-0.224692	0.427395	0.623127	E430024I08Rik	0.142781	0.072571	-0.0465246	0.84533	0.488817	E430024I08Rik	0.848611	0.00127755	0.00391223	0.0712911	0.932897	not at all
E430024P14Rik	0.488559	0.004766	0.0190133	E430024P14Rik	0.234554	0.0483602	0.0697417	0.629756	0.592906	E430024P14Rik	0.534774	0.0134264	0.0232897	0.27183	0.81587	not at all
E430025E21Rik	0.0010783	0.994983	0.997479	E430025E21Rik	0.776645	0.00281951	0.0136393	0.109777	0.920832	E430025E21Rik	0.989391	6.20325e-06	-0.000405461	0.00463225	0.995758	not at all
E4f1	-0.27461	0.0397322	0.112011	E4f1	0.708107	0.00490557	-0.0220421	0.149901	0.888304	E4f1	0.190783	0.0582735	-0.0481479	0.719461	0.501883	not at all
E530001F21Rik	-0.612511	0.0816846	0.19631	E530001F21Rik	0.776611	0.00282038	0.0389496	0.109796	0.920832	E530001F21Rik	0.885958	0.000721364	-0.0124842	0.0525869	0.950995	not at all
E530001K10Rik	0.0862274	0.698068	0.833328	E530001K10Rik	0.667513	0.00645258	-0.0110209	0.17554	0.865992	E530001K10Rik	0.524792	0.0140891	-0.0103211	0.280013	0.810737	not at all
E530011L22Rik	-0.489169	0.225836	0.409991	E530011L22Rik	0.371344	0.027646	0.113681	0.430223	0.711024	E530011L22Rik	0.785374	0.0025983	-0.0220878	0.104923	0.905373	not at all
Eaf1	-0.365794	0.151666	0.310301	Eaf1	0.304742	0.0362768	-0.028447	0.516067	0.660744	Eaf1	0.0302988	0.151746	-0.0368736	1.51857	0.165677	not at all
Eaf2	-0.418242	0.104371	0.236085	Eaf2	0.055688	0.120521	-0.0903011	1.25424	0.315248	Eaf2	0.905789	0.000491277	0.00365393	0.0429728	0.960658	not at all
Eapp	0.0089643	0.953536	0.978194	Eapp	0.944518	0.000169893	0.0044216	0.0247897	0.981355	Eapp	0.122099	0.0804243	-0.0609706	0.913287	0.384175	not at all
Ears2	-0.103827	0.718713	0.846836	Ears2	0.742832	0.00376958	-0.0138098	0.129109	0.904426	Ears2	0.296319	0.037539	-0.0276195	0.528241	0.632787	not at all
Ebag9	-0.231981	0.300146	0.497581	Ebag9	0.0235453	0.164603	-0.0719344	1.62809	0.199049	Ebag9	0.0713334	0.107806	-0.0368954	1.14671	0.278772	not at all
Ebf1	0.306647	0.328945	0.527793	Ebf1	0.994163	1.87734e-06	0.00233035	0.00254225	0.997315	Ebf1	0.754005	0.003439	-0.063212	0.122626	0.901435	not at all
Ebf2	0.0426942	0.876895	0.936414	Ebf2	0.805507	0.00212468	0.174341	0.0939306	0.933111	Ebf2	0.911082	0.000437414	-0.050134	0.0404424	0.962469	not at all
Ebf3	-0.0391167	0.934037	0.966874													not at all
Ebf4	-0.193319	0.193976	0.369243	Ebf4	0.0839716	0.0994508	-0.0786432	1.07587	0.389973	Ebf4	0.617437	0.00871426	-0.0147539	0.209407	0.862492	not at all
Ebi3	-0.850448	0.254248	0.444704													not at all
Ebna1bp2	0.285787	0.0674251	0.170039	Ebna1bp2	0.93135	0.000260316	-0.00503147	0.0308869	0.97668	Ebna1bp2	0.229712	0.0493484	0.0439052	0.638817	0.55053	not at all
Ebp	0.722557	0.00459517	0.0184317	Ebp	0.053652	0.122435	0.0561998	1.27041	0.310183	Ebp	0.281638	0.0398482	0.0203199	0.550309	0.615678	not at all
Ebpl	0.717708	0.000829185	0.00414176	Ebpl	0.282307	0.0397398	0.0280337	0.549278	0.637401	Ebpl	0.0281338	0.155533	0.0351491	1.55077	0.15784	not at all
Ecd	0.148931	0.219846	0.402713	Ecd	0.549552	0.0124849	-0.0372343	0.259991	0.800802	Ecd	0.263775	0.0428635	0.043725	0.578767	0.592807	not at all
Ece1	0.370702	0.000678148	0.00344887	Ece1	0.445413	0.0202205	0.0485302	0.351237	0.763391	Ece1	0.0443723	0.132192	0.0786419	1.35289	0.211442	not at all
Ece2	0.695789	4.90343e-10	6.21132e-09	Ece2	5.94918e-06	0.512563	0.206964	5.22554	0.00199266	Ece2	8.32077e-05	0.418872	0.118576	4.07984	0.00293101	Adap & Half-width highly correlated
Ecel1	4.27154	6.55584e-31	3.02314e-29	Ecel1	0.735242	0.00400369	0.00484221	0.13357	0.900981	Ecel1	2.19588e-05	0.468101	0.0331831	4.65839	0.00118283	DEGs & Half-width highly correlated
Ech1	-0.105363	0.604086	0.767758	Ech1	0.0646782	0.112832	-0.0565983	1.18924	0.33972	Ech1	0.228603	0.0495781	-0.0237775	0.640919	0.549316	not at all
Echdc1	-0.489296	0.00420825	0.0170657	Echdc1	0.419139	0.0226382	-0.0295697	0.377642	0.745433	Echdc1	0.0151489	0.186891	-0.0538462	1.81962	0.104273	not at all
Echdc2	1.33214	0.00622292	0.0239737	Echdc2	0.999632	7.44664e-09	-1.59524e-05	0.000159676	0.999687	Echdc2	0.409795	0.0235521	0.0179802	0.387433	0.735763	DEGs
Echs1	-0.340231	0.0327157	0.0957481	Echs1	0.0201541	0.172494	-0.0765904	1.69564	0.182937	Echs1	0.00952989	0.20998	-0.0535563	2.02091	0.0756491	not at all
Eci1	-0.0111027	0.965021	0.983427	Eci1	0.467801	0.0183238	-0.0232201	0.329939	0.770866	Eci1	0.0474067	0.128794	-0.0390157	1.32416	0.220499	not at all
Eci2	-0.102793	0.612696	0.77437	Eci2	0.362744	0.0286417	0.0323836	0.440399	0.706449	Eci2	0.831353	0.00158988	0.0048355	0.0802144	0.925845	not at all
Ecm1	0.480828	0.183247	0.355078	Ecm1	0.14441	0.0720048	-0.107211	0.840403	0.490188	Ecm1	0.741904	0.00379778	-0.0156048	0.129652	0.895463	not at all
Ecm2	0.569344	0.452325	0.645228													not at all
Ecscr	0.289931	0.728643	0.853124													not at all
Ecsit	-0.305233	0.113178	0.251043	Ecsit	0.521314	0.0143252	-0.0234338	0.2829	0.780788	Ecsit	0.259247	0.0436668	-0.02593	0.586285	0.58795	not at all
Ect2	-0.251546	0.6904	0.828662													not at all
Ect2l	0.383036	0.205892	0.38481	Ect2l	0.142938	0.0725161	-0.144893	0.844853	0.488817	Ect2l	0.0667683	0.111199	-0.113714	1.17543	0.267442	not at all
Eda	3.13894	5.12033e-32	2.45813e-30	Eda	0.229994	0.0492901	0.0517572	0.638283	0.588324	Eda	0.0185113	0.176795	0.0621241	1.73256	0.119379	DEGs
Eda2r	-0.0905983	0.685975	0.825488	Eda2r	0.137847	0.0743292	-0.492553	0.860603	0.48673	Eda2r	0.308473	0.0357316	-0.216438	0.510783	0.642711	not at all
Edar	0.250998	0.766724	0.873876													not at all
Edaradd	5.46131	2.07992e-42	1.47637e-40													DEGs
Edc3	0.143892	0.446967	0.640527	Edc3	0.601532	0.00952089	-0.0184841	0.220741	0.833815	Edc3	0.155959	0.0681771	-0.0313483	0.806988	0.444503	not at all
Edc4	-0.101684	0.449407	0.642726	Edc4	0.709076	0.00487158	-0.0267748	0.149307	0.888304	Edc4	0.173214	0.0629964	-0.0610216	0.761417	0.473163	not at all
Edem1	-0.0847419	0.543832	0.719092	Edem1	0.74034	0.00384557	0.0185338	0.130569	0.903351	Edem1	0.935818	0.000227466	-0.00285678	0.0288084	0.973227	not at all
Edem2	-0.257144	0.143421	0.299107	Edem2	0.162676	0.0660895	-0.0607846	0.788676	0.517592	Edem2	0.947749	0.000150655	0.0018393	0.0233066	0.97786	not at all
Edem3	-0.00444007	0.965856	0.983825	Edem3	0.497287	0.0160329	-0.0478459	0.303393	0.770866	Edem3	0.27696	0.0406151	-0.0482634	0.557583	0.610935	not at all
Edf1	-0.0243396	0.781639	0.882775	Edf1	0.925804	0.000304196	-0.0115298	0.0334808	0.974299	Edf1	0.431084	0.0215121	0.06145	0.365438	0.750004	not at all
Edil3	-0.309946	0.00976177	0.0352307	Edil3	0.0254295	0.160686	-0.0310577	1.59466	0.207608	Edil3	0.528265	0.0138561	-0.00578009	0.277148	0.811315	not at all
Edn1	-4.08253	2.60941e-10	3.39856e-09													DEGs
Ednrb	-0.216311	0.765982	0.87333													not at all
Edrf1	-0.268813	0.121037	0.264265	Edrf1	0.515461	0.0147288	-0.0297469	0.287804	0.777354	Edrf1	0.10288	0.0890956	-0.0463682	0.987668	0.347258	not at all
Eea1	-0.138768	0.120895	0.264042	Eea1	0.224871	0.0503605	-0.119884	0.648067	0.581223	Eea1	0.628416	0.00818303	0.0306273	0.201753	0.869043	not at all
Eed	-0.309543	0.02446	0.0759243	Eed	0.399153	0.0246299	-0.0365947	0.39886	0.731161	Eed	0.0639562	0.113408	-0.0497673	1.19412	0.262614	not at all
Eef1a1	0.355569	1.11999e-06	9.51679e-06	Eef1a1	0.000541784	0.342651	0.33534	3.26617	0.0237992	Eef1a1	0.0168097	0.181659	0.154747	1.77444	0.112194	Adap highly correalted
Eef1a1-ps1				Eef1a1-ps1	0.147608	0.0709128	1.45422	0.830891	0.495452	Eef1a1-ps1	0.423396	0.0222316	0.516045	0.373253	0.743893	not at all
Eef1a2	-0.230671	0.00686419	0.0260753	Eef1a2	0.0553348	0.120848	-0.202129	1.257	0.314205	Eef1a2	0.0144925	0.189114	-0.160253	1.83886	0.101196	not at all
Eef1b2	-0.117295	0.310588	0.508898	Eef1b2	0.121441	0.0806968	-0.149967	0.915633	0.460437	Eef1b2	0.180512	0.060973	-0.0826175	0.743494	0.485135	not at all
Eef1d	-0.155879	0.2109	0.391669	Eef1d	0.461166	0.018871	-0.0536999	0.336143	0.770866	Eef1d	0.052921	0.12314	-0.0869379	1.27637	0.235963	not at all
Eef1e1	0.183547	0.172445	0.340386	Eef1e1	0.38566	0.0260558	-0.0373429	0.413795	0.720559	Eef1e1	0.953902	0.000117228	-0.00158747	0.0204963	0.979862	not at all
Eef1g	0.0139832	0.884542	0.940239	Eef1g	0.499447	0.0158737	0.0876396	0.30151	0.770866	Eef1g	0.199314	0.0561513	0.104466	0.700461	0.512584	not at all
Eef2	-0.298713	0.00039797	0.00213198	Eef2	0.523704	0.0141627	-0.0675428	0.280914	0.782365	Eef2	0.0351631	0.144127	-0.136557	1.45391	0.182362	not at all
Eef2k	-0.735472	6.45906e-06	4.86633e-05	Eef2k	0.212799	0.0529973	-0.043688	0.672031	0.568275	Eef2k	0.0248604	0.161838	-0.0483849	1.60449	0.145363	not at all
Eef2kmt	-0.868341	0.10975	0.245224	Eef2kmt	0.291498	0.0382815	-0.0986322	0.535364	0.645709	Eef2kmt	0.39956	0.0245879	-0.0500978	0.398417	0.727754	not at all
Eefsec	0.202546	0.11137	0.24812	Eefsec	0.778978	0.00275943	0.016329	0.108475	0.921637	Eefsec	0.840321	0.00142317	0.0074321	0.0755549	0.929442	not at all
Eepd1	-1.56013	1.68921e-18	4.1914e-17	Eepd1	0.037086	0.141398	-0.029368	1.43079	0.256614	Eepd1	0.000453472	0.35025	-0.0292938	3.34345	0.00922246	DEGs & Half-width highly correlated
Efcab1	2.98281	5.05962e-07	4.51955e-06													DEGs
Efcab10	2.04582	0.0036646	0.015139													DEGs
Efcab11	0.0645766	0.803137	0.89524	Efcab11	0.38699	0.0259122	0.212105	0.4123	0.721893	Efcab11	0.587657	0.0102617	0.0845947	0.230876	0.848144	not at all
Efcab12	0.241659	0.425341	0.621214	Efcab12	0.0990269	0.0910369	-0.0580298	1.00425	0.419754	Efcab12	0.0996568	0.0907143	-0.0367126	1.00149	0.34112	not at all
Efcab13	-0.236144	0.561159	0.733702	Efcab13	0.901295	0.0005395	-0.0829992	0.0451329	0.971537	Efcab13	0.728652	0.00421335	0.147003	0.13748	0.888694	not at all
Efcab14	-0.0858096	0.488971	0.675097	Efcab14	0.407415	0.0237897	-0.0588772	0.389963	0.736408	Efcab14	0.263489	0.0429137	-0.050117	0.579237	0.592532	not at all
Efcab2	-0.178964	0.346609	0.545479	Efcab2	0.0387087	0.139202	-0.0771326	1.41219	0.26351	Efcab2	0.00111713	0.310965	-0.0730644	2.9519	0.0169446	Half-width highly correlated
Efcab3	-0.405938	0.212496	0.393823	Efcab3	0.346744	0.0305809	-0.270635	0.459991	0.691811	Efcab3	0.580907	0.0106349	-0.101149	0.235893	0.845008	not at all
Efcab5	0.679004	0.000585013	0.00302318	Efcab5	0.253649	0.0446834	-0.083457	0.595767	0.610872	Efcab5	0.431847	0.0214417	-0.0366399	0.36467	0.750369	not at all
Efcab6	2.1013	1.25236e-25	4.51738e-24	Efcab6	0.0186075	0.176533	0.0418161	1.73031	0.176188	Efcab6	0.00766463	0.220694	0.029632	2.11551	0.0650043	DEGs
Efcab7	0.0515011	0.880946	0.938655	Efcab7	0.307237	0.0359112	-0.0944148	0.512526	0.662469	Efcab7	0.598664	0.00967112	-0.0310526	0.222817	0.854211	not at all
Efcab8	-0.692722	0.220344	0.403329	Efcab8	0.503939	0.0155464	-0.876755	0.297622	0.770866	Efcab8	0.711841	0.00477534	-0.307964	0.147617	0.881649	not at all
Efcab9	0.455814	0.40275	0.59969	Efcab9	0.44752	0.0200359	-0.165939	0.349188	0.765083	Efcab9	0.607429	0.00921661	-0.0713286	0.216504	0.856073	not at all
Efcc1	-0.0913387	0.88094	0.938655	Efcc1	0.143665	0.0722628	-1.43274	0.842648	0.488817	Efcc1	0.383651	0.026274	-0.547529	0.416063	0.712585	not at all
Efemp1	3.85359	5.40995e-16	1.15121e-14	Efemp1	0.999438	1.73919e-08	-3.97322e-05	0.000244048	0.999687	Efemp1	0.61729	0.00872151	-0.017832	0.209511	0.862431	DEGs
Efemp2	0.23699	0.227868	0.412165	Efemp2	0.29622	0.0375541	-0.0429707	0.528386	0.651319	Efemp2	0.119096	0.0816808	-0.0401641	0.924102	0.379454	not at all
Efhb	0.808037	0.034161	0.098968	Efhb	0.626443	0.00827698	-0.180761	0.203118	0.842783	Efhb	0.284453	0.0393943	-0.249931	0.54599	0.618068	not at all
Efhc1	1.26943	0.00958247	0.0346591	Efhc1	0.11349	0.0841182	2.95012	0.945044	0.44762	Efhc1	0.886725	0.000711631	-0.171971	0.0522111	0.950995	DEGs
Efhc2	0.471901	0.2396	0.426289	Efhc2	0.896962	0.000588165	-0.021775	0.0472259	0.971327	Efhc2	0.712059	0.00476779	-0.0392917	0.147484	0.881798	not at all
Efhd1	-0.0886805	0.885296	0.940704	Efhd1	0.899627	0.000557983	-0.021216	0.0459375	0.971537	Efhd1	0.729918	0.00417261	-0.0367698	0.136726	0.889343	not at all
Efhd2	-0.159324	0.0944087	0.218921	Efhd2	0.882836	0.000761682	-0.0146016	0.0541202	0.964902	Efhd2	0.458596	0.0190863	-0.0463244	0.33857	0.764977	not at all
Efna1	1.72317	0.0339192	0.0984295													not at all
Efna2	1.83391	2.9676e-05	0.00019953	Efna2	0.164584	0.0655134	0.12398	0.783611	0.517592	Efna2	0.783764	0.00263837	0.0157685	0.105815	0.904297	DEGs
Efna3	0.721066	0.000228745	0.00129303	Efna3	0.159864	0.0669518	0.0483955	0.796248	0.515602	Efna3	0.408124	0.0237188	0.018256	0.389208	0.735669	not at all
Efna5	0.629873	3.24709e-11	4.62292e-10	Efna5	0.0851339	0.0987479	0.0722762	1.0699	0.391806	Efna5	0.00154706	0.296301	0.0793474	2.81049	0.0213912	Half-width highly correlated
Efnb1	0.618389	0.0963001	0.222289	Efnb1	0.516942	0.0146259	-0.0797682	0.286558	0.778506	Efnb1	0.780717	0.00271512	-0.021782	0.107507	0.90332	not at all
Efnb2	0.307867	0.201032	0.378668	Efnb2	0.445462	0.0202162	-0.0186799	0.351189	0.763391	Efnb2	0.00848202	0.215721	0.0386729	2.0715	0.0694997	not at all
Efnb3	0.495031	0.0415791	0.116163	Efnb3	0.286002	0.0391467	0.0271882	0.543631	0.640811	Efnb3	0.0317639	0.149332	0.0336545	1.49807	0.170432	not at all
Efr3a	0.0198372	0.745249	0.862105	Efr3a	0.581041	0.0106275	0.0483952	0.235793	0.819756	Efr3a	0.85968	0.00109578	-0.0098488	0.0656631	0.938185	not at all
Efr3b	-0.649144	4.86286e-14	8.82643e-13	Efr3b	0.000318067	0.365169	-0.169147	3.49748	0.0176366	Efr3b	0.0112891	0.201586	-0.0796491	1.94734	0.085367	Adap highly correalted
Efs	1.02335	0.0996589	0.227826													not at all
Eftud1	0.24605	0.026722	0.0814445	Eftud1	0.624524	0.00836899	0.0331918	0.204451	0.841575	Eftud1	0.377957	0.0269013	0.037715	0.422558	0.712585	not at all
Eftud2	0.000944781	0.993561	0.996821	Eftud2	0.538662	0.0131742	0.0419617	0.268684	0.793408	Eftud2	0.432017	0.0214261	-0.0339153	0.364499	0.750504	not at all
Egf	0.945531	0.000815816	0.00408525	Egf	0.481185	0.0172559	0.0905463	0.317688	0.770866	Egf	0.754193	0.0034336	0.0255983	0.122518	0.901435	not at all
Egfem1	5.29008	1.34896e-206	1.78737e-203	Egfem1	0.0492467	0.126838	0.0220104	1.30762	0.298116	Egfem1	0.00011974	0.404714	0.024918	3.92176	0.00377119	DEGs & Half-width highly correlated
Egfl6	1.4603	0.0183243	0.060029	Egfl6	0.826118	0.00169167	-0.035126	0.0829581	0.939003	Egfl6	0.718178	0.00455885	-0.0365454	0.143768	0.884108	not at all
Egfl7	2.81057	8.39243e-15	1.62731e-13	Egfl7	0.238841	0.0475051	0.0489788	0.621891	0.59707	Egfl7	0.0745772	0.105525	0.0462649	1.12739	0.286087	DEGs
Egfl8	0.341713	0.629224	0.785731													not at all
Egflam	-0.134804	0.751065	0.865708	Egflam	0.214798	0.0525491	-1.99024	0.667971	0.568275	Egflam	0.300578	0.0368952	-1.05692	0.522042	0.633035	not at all
Egfr	-0.371503	0.542779	0.718369	Egfr	0.503939	0.0155464	-0.304151	0.297622	0.770866	Egfr	0.711841	0.00477534	-0.106834	0.147617	0.881649	not at all
Egln1	-0.139269	0.319204	0.517746	Egln1	0.569834	0.0112661	-0.0414593	0.244251	0.812842	Egln1	0.48446	0.0170019	-0.0322789	0.314742	0.785687	not at all
Egln2	0.0241558	0.900777	0.949318	Egln2	0.81433	0.00193297	-0.011201	0.0891995	0.934622	Egln2	0.581546	0.0105992	-0.0166233	0.235416	0.845257	not at all
Egln3	1.72324	6.56311e-05	0.000412008	Egln3	0.653099	0.00706206	0.0101606	0.185021	0.85768	Egln3	0.695563	0.00535766	0.00560886	0.157663	0.881649	DEGs
Egr1	-0.340331	0.00163377	0.00756376	Egr1	0.3689	0.0279258	0.0380851	0.433092	0.711024	Egr1	0.133398	0.0759732	-0.0398122	0.874852	0.405491	not at all
Egr2	1.50107	0.000188234	0.00108126	Egr2	0.388161	0.0257864	0.0240734	0.410989	0.723255	Egr2	0.789336	0.00250108	0.0047516	0.102738	0.90694	DEGs
Egr3	0.532927	0.026818	0.0816996	Egr3	0.0820396	0.100641	0.0394104	1.08598	0.384988	Egr3	0.810283	0.00201971	0.00353836	0.0913631	0.916143	not at all
Egr4	-0.400935	0.0682317	0.171491	Egr4	0.5875	0.0102702	0.0108956	0.230992	0.824764	Egr4	0.0482781	0.127858	-0.0243645	1.31625	0.223308	not at all
Ehbp1	-0.046241	0.465773	0.656961	Ehbp1	0.5601	0.0118406	0.0716406	0.251734	0.807105	Ehbp1	0.728387	0.00422188	0.0271118	0.137638	0.888493	not at all
Ehbp1l1	0.807025	0.000509451	0.00266807	Ehbp1l1	0.202059	0.0554902	0.0566433	0.694522	0.55889	Ehbp1l1	0.0107275	0.20412	0.0688521	1.9695	0.0823906	not at all
Ehd1	-0.183597	0.507528	0.689859	Ehd1	0.812379	0.00197454	0.00744368	0.0902413	0.933873	Ehd1	0.289506	0.0385928	0.0208565	0.538342	0.624762	not at all
Ehd2	1.27575	0.0582995	0.152241													not at all
Ehd3	-0.0155603	0.912395	0.955772	Ehd3	0.722374	0.00441859	-0.0173949	0.141238	0.895407	Ehd3	0.257939	0.043902	0.0347501	0.588483	0.586669	not at all
Ehd4	-0.323335	0.312367	0.511012	Ehd4	0.801466	0.00221569	-0.0118944	0.0961148	0.93093	Ehd4	0.278617	0.0403417	-0.0321661	0.554993	0.612727	not at all
Ehhadh	0.382344	0.496428	0.680402	Ehhadh	0.609078	0.00913266	-0.127049	0.215327	0.83541	Ehhadh	0.968079	5.61816e-05	-0.00631543	0.0140894	0.985517	not at all
Ehmt1	-0.322498	3.22831e-06	2.55323e-05	Ehmt1	0.643317	0.00749439	-0.0541487	0.191575	0.851157	Ehmt1	0.003955	0.252643	-0.199254	2.40285	0.041617	Half-width highly correlated
Ehmt2	-0.14794	0.232598	0.417982	Ehmt2	0.200528	0.0558576	-0.0953338	0.697824	0.557901	Ehmt2	0.128687	0.0777786	-0.0712968	0.890465	0.396689	not at all
Ei24	-0.138262	0.231306	0.416414	Ei24	0.0569289	0.119388	-0.161651	1.24467	0.317884	Ei24	0.900921	0.000543623	-0.00691323	0.0453135	0.958513	not at all
Eid1	0.161005	0.10135	0.230764	Eid1	0.203596	0.0551245	0.134276	0.691232	0.561389	Eid1	0.00202583	0.283968	0.193151	2.6934	0.0258624	Half-width highly correlated
Eid2	-0.0501916	0.744175	0.861643	Eid2	0.696238	0.00533275	0.0173288	0.157242	0.881732	Eid2	0.148209	0.0707103	0.0399916	0.829125	0.431983	not at all
Eid2b	0.572705	0.0564101	0.148202	Eid2b	0.224414	0.0504572	0.054078	0.648949	0.580706	Eid2b	0.199678	0.0560631	0.036127	0.69967	0.512719	not at all
Eid3	-0.357321	0.547573	0.72202	Eid3	0.503939	0.0155464	-0.143873	0.297622	0.770866	Eid3	0.711841	0.00477534	-0.050536	0.147617	0.881649	not at all
Eif1	-0.0969255	0.0908013	0.21274	Eif1	0.929783	0.00027237	-0.0134014	0.0316185	0.97578	Eif1	0.0872823	0.0974744	-0.160676	1.05907	0.313729	not at all
Eif1-ps1	-0.147553	0.366065	0.564632	Eif1-ps1	0.283527	0.0395429	-0.45404	0.547405	0.63871	Eif1-ps1	0.325499	0.0333446	-0.264245	0.487451	0.662557	not at all
Eif1-ps2				Eif1-ps2	0.812545	0.00197099	-0.526946	0.0901526	0.933873	Eif1-ps2	0.6026	0.00946532	-0.731858	0.219971	0.854434	not at all
Eif1a	0.228246	0.168212	0.334508	Eif1a	0.273384	0.0412119	-0.0406103	0.563226	0.631776	Eif1a	0.8898	0.000673284	0.00328971	0.0507075	0.953097	not at all
Eif1ad	-0.206298	0.273349	0.467621	Eif1ad	0.799482	0.00226111	-0.0068888	0.0971912	0.930433	Eif1ad	0.116649	0.0827295	-0.0264087	0.933119	0.374371	not at all
Eif1ax	-0.161403	0.328384	0.527107	Eif1ax	0.124614	0.0793969	-0.0737248	0.904432	0.465006	Eif1ax	0.394797	0.0250828	-0.0262624	0.403626	0.723897	not at all
Eif1b	-0.14315	0.0790046	0.19149	Eif1b	0.140533	0.0733639	0.112558	0.852222	0.488817	Eif1b	0.986319	1.03152e-05	0.000845877	0.00598255	0.994325	not at all
Eif2a	-0.0477414	0.740092	0.85934	Eif2a	0.708326	0.00489785	-0.0236889	0.149767	0.888304	Eif2a	0.217104	0.0520378	-0.0489368	0.663332	0.534757	not at all
Eif2ak1	-0.184634	0.21406	0.395688	Eif2ak1	0.762975	0.00318557	0.0193761	0.11749	0.915252	Eif2ak1	0.505244	0.0154522	-0.027046	0.296499	0.796855	not at all
Eif2ak2	0.227357	0.606118	0.769325	Eif2ak2	0.303745	0.036424	-0.138981	0.517491	0.659944	Eif2ak2	0.218098	0.0518193	-0.105061	0.661348	0.536113	not at all
Eif2ak3	-0.311813	0.0235089	0.0735346	Eif2ak3	0.0755347	0.104872	-0.0678047	1.12185	0.369068	Eif2ak3	0.135535	0.0751762	-0.0363836	0.867947	0.409723	not at all
Eif2ak4	-0.696981	6.48649e-15	1.27139e-13	Eif2ak4	0.236781	0.0479137	-0.0719138	0.625652	0.595638	Eif2ak4	0.031419	0.14989	-0.0806127	1.50281	0.169462	not at all
Eif2b1	-0.0300774	0.876913	0.936414	Eif2b1	0.723652	0.00437638	0.0152168	0.14047	0.895753	Eif2b1	0.8429	0.001377	0.00540962	0.074224	0.930351	not at all
Eif2b2	-0.202527	0.293526	0.490526	Eif2b2	0.855701	0.00115947	-0.00832742	0.0676779	0.95239	Eif2b2	0.00331612	0.260991	-0.0791824	2.47937	0.0368614	Half-width highly correlated
Eif2b3	0.167138	0.276442	0.471476	Eif2b3	0.242938	0.0467043	0.0406167	0.614504	0.600623	Eif2b3	0.0408651	0.13642	0.0439947	1.38865	0.201067	not at all
Eif2b4	-0.492588	3.19559e-05	0.000212986	Eif2b4	0.168044	0.0644873	-0.0948722	0.774576	0.517629	Eif2b4	0.0364502	0.142285	-0.0893132	1.4383	0.187109	not at all
Eif2b5	-0.236174	0.153083	0.312305	Eif2b5	0.675557	0.0061265	-0.0145852	0.170338	0.871255	Eif2b5	0.436377	0.0210277	-0.0171252	0.360139	0.754316	not at all
Eif2d	-0.0137715	0.921651	0.96035	Eif2d	0.160619	0.0667189	-0.109454	0.794204	0.516868	Eif2d	0.503193	0.0156004	-0.0335435	0.298265	0.795783	not at all
Eif2s1	-0.233035	0.18134	0.352517	Eif2s1	0.271258	0.0415712	-0.044398	0.566617	0.630434	Eif2s1	0.137456	0.0744715	-0.0376614	0.861837	0.413645	not at all
Eif2s2	-0.133879	0.0870737	0.206096	Eif2s2	0.323509	0.0336153	-0.114005	0.490113	0.677627	Eif2s2	0.0987637	0.0911724	-0.118993	1.0054	0.339525	not at all
Eif2s3x	-0.156291	0.376954	0.575161	Eif2s3x	0.652221	0.00710021	-0.0218428	0.185605	0.857312	Eif2s3x	0.153119	0.0690895	-0.043183	0.814972	0.44035	not at all
Eif2s3y	0.403793	0.0604532	0.156569	Eif2s3y	0.268984	0.0419594	-0.0363605	0.570274	0.627081	Eif2s3y	0.331286	0.0325692	0.0203027	0.479797	0.667985	not at all
Eif3a	-0.298626	0.00024072	0.00135303	Eif3a	0.0675931	0.110569	-0.249332	1.1701	0.348472	Eif3a	0.0223803	0.167182	-0.194308	1.65013	0.135862	not at all
Eif3b	0.352222	0.0215554	0.0686109	Eif3b	0.00436026	0.247991	0.0937723	2.36049	0.0798223	Eif3b	0.024707	0.162153	0.0480567	1.60718	0.144818	not at all
Eif3c	-0.112683	0.22235	0.405841	Eif3c	0.513981	0.014832	-0.0402963	0.289053	0.776765	Eif3c	0.204841	0.0548303	-0.0491032	0.688583	0.519142	not at all
Eif3d	-0.0847848	0.567895	0.739737	Eif3d	0.898144	0.000574681	0.00803055	0.0466541	0.971537	Eif3d	0.554362	0.0121883	0.0234389	0.256206	0.827847	not at all
Eif3e	0.17172	0.186382	0.359088	Eif3e	0.982484	1.69097e-05	0.00134394	0.00767445	0.993104	Eif3e	0.579932	0.0106896	0.0214154	0.236623	0.844504	not at all
Eif3f	-0.0438174	0.802163	0.894952	Eif3f	0.534375	0.0134525	0.0322221	0.272154	0.790817	Eif3f	0.530509	0.0137069	0.0206137	0.275308	0.813109	not at all
Eif3g	-0.132699	0.196542	0.372762	Eif3g	0.916917	0.000381702	-0.00858933	0.03767	0.971537	Eif3g	0.829293	0.00162953	0.0112477	0.0812919	0.924887	not at all
Eif3h	-0.112659	0.271904	0.465669	Eif3h	0.994324	1.7756e-06	-0.000670746	0.00247221	0.997315	Eif3h	0.0937629	0.0938191	-0.0977161	1.02797	0.328331	not at all
Eif3i	-0.0702171	0.600851	0.765262	Eif3i	0.236982	0.0478737	0.0722484	0.625285	0.595722	Eif3i	0.461847	0.0188143	0.028705	0.335501	0.768024	not at all
Eif3j1	-0.124928	0.237787	0.424353	Eif3j1	0.0958668	0.0926883	-0.12664	1.01833	0.412823	Eif3j1	0.201563	0.0556089	-0.0621678	0.695589	0.514937	not at all
Eif3j2	-0.273163	0.143732	0.299484	Eif3j2	0.469628	0.0181752	-0.137779	0.328246	0.770866	Eif3j2	0.545719	0.0127247	-0.0730635	0.263031	0.822181	not at all
Eif3k	-0.111053	0.36854	0.567062	Eif3k	0.94202	0.000185563	0.00643057	0.0259399	0.980543	Eif3k	0.549026	0.0125176	-0.0334733	0.260407	0.824053	not at all
Eif3l	0.054965	0.742063	0.860459	Eif3l	0.492906	0.0163592	0.0427158	0.307236	0.770866	Eif3l	0.717221	0.00459119	0.0143418	0.144347	0.883535	not at all
Eif3m	0.12162	0.388569	0.58675	Eif3m	0.871329	0.000919937	-0.00799238	0.0598177	0.959159	Eif3m	0.0889155	0.0965276	0.0518868	1.05102	0.317434	not at all
Eif3s6-ps1				Eif3s6-ps1	0.512359	0.0149458	0.299229	0.290426	0.775571	Eif3s6-ps1	0.387473	0.0258603	0.249456	0.411759	0.716151	not at all
Eif4a-ps4	0.00542907	0.968546	0.984899	Eif4a-ps4	0.198114	0.0564437	-0.166927	0.703085	0.555814	Eif4a-ps4	0.776857	0.00281402	0.023622	0.109659	0.902063	not at all
Eif4a1	0.0793109	0.409299	0.605763	Eif4a1	0.0811561	0.101195	0.150057	1.09068	0.383292	Eif4a1	0.285059	0.0392972	0.059264	0.545066	0.618843	not at all
Eif4a2	-0.0926253	0.173607	0.341774	Eif4a2	0.174966	0.0625022	-0.233831	0.757046	0.527808	Eif4a2	0.311193	0.0353392	0.111434	0.506971	0.64629	not at all
Eif4a3	-0.19854	0.0839144	0.200312	Eif4a3	0.0976609	0.091744	0.156965	1.01028	0.417642	Eif4a3	0.565021	0.0115478	0.0352938	0.247935	0.835646	not at all
Eif4b	0.0512427	0.723729	0.84997	Eif4b	0.908964	0.00045859	0.00647182	0.0414533	0.971537	Eif4b	0.741565	0.00380813	0.0118196	0.129851	0.895463	not at all
Eif4e	-0.220612	0.00480836	0.0191554	Eif4e	0.532679	0.0135637	-0.0689819	0.273534	0.789532	Eif4e	0.556192	0.0120767	-0.041253	0.254775	0.829419	not at all
Eif4e2	-0.355126	0.00727879	0.0274352	Eif4e2	0.35192	0.0299409	-0.0631568	0.453556	0.696925	Eif4e2	0.759109	0.00329352	-0.0132756	0.119696	0.901435	not at all
Eif4e3	0.564651	1.4337e-05	0.000101513	Eif4e3	0.34682	0.0305715	0.0463919	0.459896	0.691885	Eif4e3	0.00557726	0.236161	0.0817189	2.25358	0.0526829	not at all
Eif4ebp1	-0.635726	0.0906914	0.212533	Eif4ebp1	0.704494	0.00503346	-0.0130704	0.152123	0.886727	Eif4ebp1	0.437831	0.0208961	-0.0168781	0.358693	0.755937	not at all
Eif4ebp2	-0.256351	0.212969	0.394369	Eif4ebp2	0.641671	0.00756866	0.0160935	0.192687	0.85035	Eif4ebp2	0.375425	0.0271843	-0.0193301	0.425477	0.710471	not at all
Eif4ebp3	-0.566031	0.00763869	0.0285508	Eif4ebp3	0.334552	0.0321392	-0.0383231	0.475537	0.687663	Eif4ebp3	0.383027	0.0263422	-0.0219889	0.416771	0.712585	not at all
Eif4enif1	0.116433	0.32613	0.525058	Eif4enif1	0.0831307	0.0999655	0.149566	1.08024	0.387238	Eif4enif1	0.628757	0.00816689	-0.0270938	0.201517	0.869238	not at all
Eif4g1	0.0300014	0.67702	0.819924	Eif4g1	0.0514864	0.124552	-0.346521	1.28831	0.304418	Eif4g1	0.463169	0.0187046	-0.0851063	0.334261	0.769023	not at all
Eif4g2	-0.221251	0.00755131	0.0282907	Eif4g2	0.729554	0.0041843	0.0335822	0.136943	0.898378	Eif4g2	0.430205	0.0215934	-0.0483496	0.366324	0.748936	not at all
Eif4g3	-0.308635	1.26719e-13	2.19623e-12	Eif4g3	0.0217356	0.168665	-0.410168	1.66283	0.190087	Eif4g3	0.00670468	0.227229	-0.301728	2.17362	0.0597928	not at all
Eif4h	-0.099504	0.269592	0.462946	Eif4h	0.811742	0.0019882	-0.019075	0.0905818	0.933873	Eif4h	0.917838	0.000373256	0.00523808	0.0372339	0.965302	not at all
Eif5	-0.107446	0.138683	0.291434	Eif5	0.691153	0.00552206	0.0447687	0.160426	0.878682	Eif5	0.784063	0.0026309	-0.0195844	0.105649	0.904527	not at all
Eif5a	-0.0227279	0.78798	0.887579	Eif5a	0.851104	0.00123536	-0.0297625	0.0700175	0.949835	Eif5a	0.553327	0.0122517	-0.0594025	0.257018	0.826846	not at all
Eif5a2	-0.601296	0.0598774	0.155408	Eif5a2	0.279926	0.040127	-0.0387467	0.552956	0.636312	Eif5a2	0.0739911	0.10593	-0.0398987	1.13082	0.284742	not at all
Eif5al3-ps	-0.0589584	0.717807	0.846219	Eif5al3-ps	0.147573	0.0709245	-0.382906	0.830993	0.495452	Eif5al3-ps	0.821895	0.00177616	0.0384034	0.0851834	0.921599	not at all
Eif5b	-0.0250836	0.700208	0.83438	Eif5b	0.981444	1.89776e-05	-0.00343098	0.00813438	0.992827	Eif5b	0.613309	0.00891932	-0.0471409	0.21232	0.859221	not at all
Eif6	-0.0184443	0.909749	0.954559	Eif6	0.0571691	0.119172	0.109151	1.24284	0.318084	Eif6	0.130219	0.0771839	0.0556725	0.885326	0.399526	not at all
Elac1	0.301358	0.165432	0.330449	Elac1	0.0274473	0.156794	0.0993516	1.5615	0.217921	Elac1	0.104361	0.0883695	0.0472712	0.981461	0.350652	not at all
Elac2	-0.164874	0.373551	0.572246	Elac2	0.974652	3.54185e-05	-0.00116523	0.0111504	0.990263	Elac2	0.258753	0.0437554	0.0259566	0.587114	0.587605	not at all
Elavl1	0.0274993	0.753435	0.866782	Elavl1	0.135765	0.0750914	0.178042	0.867212	0.483351	Elavl1	0.993762	2.14407e-06	0.000602952	0.0027174	0.997374	not at all
Elavl2	-0.262403	1.0604e-07	1.03463e-06	Elavl2	0.137323	0.0745199	-0.208558	0.862257	0.485825	Elavl2	0.649494	0.00721958	-0.0411415	0.187425	0.88084	not at all
Elavl3	-0.270387	1.23952e-07	1.19648e-06	Elavl3	0.625778	0.00830881	-0.0848023	0.20358	0.842356	Elavl3	0.0184889	0.176856	-0.247961	1.73309	0.119277	not at all
Elavl4	-0.515292	1.14516e-10	1.55146e-09	Elavl4	1.16482e-05	0.490143	-0.322423	4.93374	0.00283543	Elavl4	0.0048818	0.242578	-0.143756	2.31142	0.0484354	Adap & Half-width highly correlated
Elf1	0.110812	0.611153	0.773132	Elf1	0.82778	0.00165899	0.0133868	0.082085	0.93953	Elf1	0.659164	0.00680163	-0.017179	0.181006	0.881649	not at all
Elf2	-0.537578	0.000328402	0.00179708	Elf2	0.0635058	0.113771	-0.087536	1.19719	0.336541	Elf2	0.000464194	0.349256	-0.0972023	3.3333	0.00939837	Half-width highly correlated
Elf4	0.705545	0.183971	0.356134													not at all
Elfn1	5.39654	0	0	Elfn1	0.000128946	0.401795	0.0420545	3.88959	0.010351	Elfn1	6.56853e-05	0.427906	0.0275054	4.18253	0.00251474	Triple! DEGs & Adap & Half-width highly correlated
Elfn2	0.692195	9.07772e-07	7.82117e-06	Elfn2	0.00904786	0.212542	0.127808	2.04345	0.118522	Elfn2	0.0520023	0.12404	0.0618801	1.28398	0.233413	not at all
Elk1	-0.0357585	0.835807	0.913247	Elk1	0.477614	0.0175362	-0.0405379	0.320923	0.770866	Elk1	0.168115	0.0644667	-0.0492602	0.774394	0.465756	not at all
Elk3	-0.518009	0.0148799	0.0504674	Elk3	0.395536	0.0250054	-0.0383486	0.402814	0.729002	Elk3	0.177667	0.061751	-0.0381934	0.750394	0.480154	not at all
Elk4	-0.436217	0.0227507	0.0716708	Elk4	0.286809	0.0390184	-0.039313	0.542408	0.641436	Elk4	0.275187	0.0409099	-0.0255123	0.560372	0.608727	not at all
Ell	0.0644635	0.616633	0.776647	Ell	0.234029	0.0484664	0.0871483	0.630731	0.592906	Ell	0.378515	0.0268392	0.0411015	0.421917	0.712585	not at all
Ell2	0.309555	0.00116139	0.00558495	Ell2	0.00750684	0.221713	0.19272	2.12454	0.106899	Ell2	0.146221	0.0713832	0.069305	0.83499	0.429153	not at all
Ell3	0.24666	0.522485	0.702235	Ell3	0.742769	0.0037715	-0.0467837	0.129146	0.904426	Ell3	0.704853	0.00502067	-0.03421	0.151902	0.881649	not at all
Elmo1	1.74101	1.56282e-49	1.39914e-47	Elmo1	0.0619102	0.115078	0.0428867	1.20824	0.332398	Elmo1	0.351987	0.0299327	0.0138622	0.453474	0.687118	DEGs
Elmo2	0.117705	0.360211	0.558787	Elmo2	0.678574	0.00600673	-0.0223765	0.168403	0.872047	Elmo2	0.554846	0.0121587	-0.0201768	0.255828	0.828092	not at all
Elmo3	0.629573	0.179517	0.349896	Elmo3	0.951564	0.000129435	-0.0167885	0.021562	0.983154	Elmo3	0.989101	6.54594e-06	0.00239281	0.00475916	0.995633	not at all
Elmod1	-0.970719	2.48862e-35	1.34406e-33	Elmod1	0.00778238	0.219947	-0.073787	2.10889	0.10872	Elmod1	0.000321675	0.3647	-0.0602175	3.49258	0.0072435	Half-width highly correlated
Elmod2	0.125774	0.672351	0.816227	Elmod2	0.519653	0.0144389	-0.0196569	0.284286	0.779777	Elmod2	0.805981	0.00211415	-0.00476706	0.0936754	0.913946	not at all
Elmod3	-0.339568	0.0900717	0.211555	Elmod3	0.490314	0.0165545	-0.0238257	0.309525	0.770866	Elmod3	0.0612175	0.115656	-0.0399124	1.21312	0.255474	not at all
Elmsan1	-0.0591122	0.62073	0.779528	Elmsan1	0.479606	0.0173794	-0.0401227	0.319115	0.770866	Elmsan1	0.4482	0.0199765	-0.0272626	0.348528	0.758182	not at all
Eln	1.61241	3.79259e-08	3.8975e-07	Eln	0.696297	0.00533058	0.152577	0.157205	0.881732	Eln	0.0511468	0.124892	0.468062	1.29118	0.231212	DEGs
Elof1	0.0565013	0.754526	0.867183	Elof1	0.71459	0.00468071	-0.0252246	0.145943	0.890139	Elof1	0.921294	0.000342418	0.00432396	0.0356015	0.966942	not at all
Elovl1	0.252014	0.402501	0.599589	Elovl1	0.405338	0.0239986	-0.0336656	0.392182	0.734861	Elovl1	0.172341	0.0632447	-0.034637	0.763611	0.471844	not at all
Elovl2	0.271073	0.41215	0.60858	Elovl2	0.544943	0.0127736	0.0372514	0.263649	0.798058	Elovl2	0.838984	0.00144741	-0.00794723	0.0762462	0.929175	not at all
Elovl4	-0.338063	0.00017101	0.000994142	Elovl4	0.706937	0.00494678	-0.0242923	0.150619	0.888298	Elovl4	0.596634	0.00977837	-0.0216458	0.224292	0.853255	not at all
Elovl5	-0.184137	0.171538	0.33927	Elovl5	0.419563	0.0225975	0.0518811	0.377203	0.745442	Elovl5	0.38579	0.0260418	-0.0352979	0.413649	0.714509	not at all
Elovl6	-0.144663	0.125873	0.272089	Elovl6	0.598031	0.0097045	0.0429226	0.223276	0.832214	Elovl6	0.0663462	0.111525	-0.0922187	1.17818	0.266478	not at all
Elovl7	-0.935092	0.00111423	0.00537901	Elovl7	0.00516461	0.239869	-0.0711081	2.28696	0.087488	Elovl7	0.012398	0.19692	-0.040833	1.90665	0.0910946	not at all
Elp2	-0.0186717	0.85402	0.922932	Elp2	0.141023	0.0731898	-0.144581	0.850709	0.488817	Elp2	0.0937596	0.093821	-0.103746	1.02798	0.328331	not at all
Elp3	0.22925	0.140177	0.29348	Elp3	0.837019	0.00148344	-0.010621	0.0772649	0.943907	Elp3	0.394212	0.0251441	0.027713	0.40427	0.723273	not at all
Elp4	0.297553	0.014094	0.048263	Elp4	0.602202	0.00948602	0.0512962	0.220258	0.834102	Elp4	0.0880297	0.0970388	0.10398	1.05537	0.315602	not at all
Elp5	-0.0471246	0.723391	0.849922	Elp5	0.494931	0.0162078	0.0475202	0.305456	0.770866	Elp5	0.253119	0.0447811	0.0500609	0.596676	0.580286	not at all
Elp6	0.22422	0.210529	0.391052	Elp6	0.11226	0.0846695	0.0554867	0.949774	0.445587	Elp6	0.487945	0.0167345	0.0156339	0.311629	0.787472	not at all
Eltd1				Eltd1	0.919806	0.000355531	-0.118589	0.0363036	0.971537	Eltd1	0.772049	0.0029399	-0.216126	0.112355	0.901435	not at all
Emb	-0.446303	0.0110676	0.0393135	Emb	0.0957384	0.0927566	-0.0743127	1.01891	0.412823	Emb	0.774999	0.00286231	-0.00827339	0.110699	0.902063	not at all
Emc1	0.13925	0.218879	0.401647	Emc1	0.545163	0.0127597	0.0444366	0.263474	0.798187	Emc1	0.534094	0.0134709	0.0289369	0.272382	0.815435	not at all
Emc10	0.11389	0.116464	0.25648	Emc10	0.607291	0.00922366	0.0812542	0.216603	0.83541	Emc10	0.971165	4.58375e-05	-0.00363027	0.0127069	0.986836	not at all
Emc2	-0.577558	3.39127e-08	3.50866e-07	Emc2	1.37932e-05	0.484352	-0.361955	4.86033	0.00311287	Emc2	0.000136355	0.399585	-0.208359	3.86533	0.00406096	Adap & Half-width highly correlated
Emc3	-0.260473	0.0460384	0.126087	Emc3	0.334504	0.0321455	-0.0535997	0.475599	0.687663	Emc3	0.228817	0.0495336	-0.0421684	0.640512	0.549386	not at all
Emc4	0.215213	0.0176806	0.0582468	Emc4	0.311177	0.0353415	0.131516	0.506992	0.667215	Emc4	0.0148837	0.187778	0.192129	1.82729	0.102937	not at all
Emc6	-0.301927	0.067136	0.169611	Emc6	0.510138	0.0151026	-0.0357044	0.292312	0.774795	Emc6	0.033829	0.146108	-0.070383	1.47071	0.177842	not at all
Emc7	0.207465	0.0177354	0.0584078	Emc7	0.272975	0.0412809	0.125644	0.563878	0.631338	Emc7	0.00256181	0.273094	0.204813	2.59145	0.0308182	Half-width highly correlated
Emc8	-0.298962	0.0385907	0.10932	Emc8	0.617604	0.008706	-0.0237557	0.20929	0.837448	Emc8	0.775168	0.0028579	-0.00862613	0.110604	0.902063	not at all
Emc9	0.106582	0.483959	0.670994	Emc9	0.247302	0.0458686	-0.0685761	0.606773	0.6049	Emc9	0.311247	0.0353315	0.0381444	0.506895	0.646328	not at all
Emd	0.286029	0.200248	0.37771	Emd	0.881101	0.000784557	-0.0097909	0.0549741	0.964168	Emd	0.943338	0.000177211	-0.00294911	0.0253329	0.976309	not at all
Eme1	-0.618373	0.264159	0.456536													not at all
Eme2	0.00913834	0.968137	0.984684	Eme2	0.0164376	0.182787	0.0615233	1.78416	0.166134	Eme2	0.0395296	0.138125	0.0338952	1.40308	0.19717	not at all
Emg1	-0.245108	0.122034	0.266032	Emg1	0.49132	0.0164785	0.0327579	0.308636	0.770866	Emg1	0.93453	0.000236707	0.00248827	0.0294065	0.972596	not at all
Emid1	2.37943	1.22526e-06	1.0345e-05	Emid1	0.812545	0.00197099	-0.428428	0.0901526	0.933873	Emid1	0.6026	0.00946532	-0.595029	0.219971	0.854434	DEGs
Emilin1	2.03905	0.00564191	0.0220214													DEGs
Emilin2	2.21684	9.70458e-15	1.87261e-13	Emilin2	0.00625958	0.23057	0.0858587	2.20345	0.097144	Emilin2	0.042832	0.134007	0.041484	1.36823	0.207039	DEGs
Eml1	1.07979	3.58366e-25	1.2651e-23	Eml1	0.0607698	0.116033	0.0713326	1.21631	0.329494	Eml1	0.000644169	0.335186	0.0768377	3.191	0.0116353	DEGs & Half-width highly correlated
Eml2	-0.283333	0.00134238	0.00634629	Eml2	0.595695	0.00982825	-0.063796	0.224976	0.830676	Eml2	0.99915	3.97971e-08	-8.13609e-05	0.000369225	0.99963	not at all
Eml3	-1.05775	2.84781e-05	0.000192126	Eml3	0.0335104	0.146593	-0.0645217	1.47482	0.243628	Eml3	7.16627e-05	0.424593	-0.0695938	4.14471	0.00266947	DEGs & Half-width highly correlated
Eml4	-0.754298	1.09043e-18	2.73985e-17	Eml4	4.67661e-05	0.440658	-0.259376	4.33007	0.00567846	Eml4	3.50832e-05	0.451243	-0.166348	4.4549	0.00164882	Adap & Half-width highly correlated
Eml5	0.245903	1.3551e-05	9.64637e-05	Eml5	0.808224	0.00206463	0.0242323	0.0924682	0.933873	Eml5	0.0680602	0.110216	0.11221	1.16711	0.270943	not at all
Eml6	0.261077	9.5667e-05	0.000581077	Eml6	0.321044	0.0339536	0.0901494	0.493436	0.675375	Eml6	0.0302894	0.151762	0.120791	1.51871	0.165677	not at all
Emp1	5.13628	2.40036e-21	6.95441e-20													DEGs
Emp2	1.45864	0.0139481	0.047854	Emp2	0.503939	0.0155464	-0.453472	0.297622	0.770866	Emp2	0.711841	0.00477534	-0.159284	0.147617	0.881649	DEGs
Emp3	-0.649746	0.244259	0.432177	Emp3	0.281341	0.0398965	-1.29379	0.550767	0.636312	Emp3	0.214396	0.0526387	-0.941851	0.668783	0.531249	not at all
Emr1	-0.712394	0.00866081	0.0318059	Emr1	0.484092	0.0170303	0.227204	0.315072	0.770866	Emr1	0.418261	0.0227229	0.16633	0.378553	0.739771	not at all
Emr4	-0.645243	0.0257976	0.0792102	Emr4	0.855796	0.00115792	-0.0211066	0.0676297	0.95239	Emr4	0.848206	0.00128448	0.0140889	0.0714986	0.93263	not at all
Emx1	-0.128494	0.84186	0.916619	Emx1	0.731346	0.00412693	-0.153178	0.135877	0.899104	Emx1	0.683622	0.00580939	-0.115182	0.165184	0.881649	not at all
Emx2	-0.20823	0.700933	0.834987													not at all
Emx2os	0.953178	0.375526	0.574121													not at all
Enah	-0.518583	1.85182e-18	4.58913e-17	Enah	0.00826707	0.216983	-0.234788	2.08265	0.112768	Enah	9.29936e-07	0.569725	-0.241118	6.03155	0.00013496	Half-width highly correlated
Enc1	0.516666	0.0313351	0.0926212	Enc1	0.546756	0.0126595	0.0163788	0.262206	0.799011	Enc1	0.0112545	0.201738	0.0414384	1.94867	0.0851411	not at all
Endod1	-0.278564	0.025492	0.0784172	Endod1	0.00323573	0.262149	-0.174241	2.49003	0.068418	Endod1	0.544824	0.0127811	-0.0243835	0.263743	0.821653	not at all
Endog	-0.149922	0.532495	0.710148	Endog	0.620948	0.00854214	-0.0183925	0.206945	0.839209	Endog	0.129452	0.0774809	-0.0351067	0.887893	0.398233	not at all
Endov	-0.191704	0.465359	0.656636	Endov	0.0145186	0.189024	-0.0926898	1.83807	0.152694	Endov	0.0301719	0.151961	-0.0526713	1.5204	0.165462	not at all
Eng	1.09038	0.0186056	0.0607202	Eng	0.370929	0.0276933	-0.606207	0.43071	0.711024	Eng	0.0831041	0.0999819	-0.730009	1.08038	0.305242	not at all
Engase	0.114232	0.722442	0.849341	Engase	0.484071	0.0170319	0.0364314	0.315091	0.770866	Engase	0.21215	0.0531438	-0.0407854	0.673357	0.531136	not at all
Enho	-0.103048	0.533089	0.710464	Enho	0.719532	0.00451331	0.014794	0.14295	0.893481	Enho	0.562626	0.0116897	-0.0150895	0.24978	0.834535	not at all
Enkd1	0.231429	0.446159	0.639784	Enkd1	0.91303	0.000418392	0.0072312	0.039515	0.971537	Enkd1	0.589481	0.0101623	0.0225865	0.229531	0.849521	not at all
Enkur	0.206014	0.568119	0.739981	Enkur	0.086938	0.0976763	0.121588	1.06079	0.395369	Enkur	0.515521	0.0147246	0.0299195	0.287754	0.80483	not at all
Eno1	-0.534808	2.88578e-18	7.10718e-17	Eno1	0.252974	0.0448077	-0.124553	0.596924	0.610281	Eno1	0.0312977	0.150088	-0.144473	1.50449	0.169051	not at all
Eno1b	-0.210765	0.188645	0.362148	Eno1b	0.266583	0.0423736	-0.246647	0.574168	0.62485	Eno1b	0.374627	0.027274	-0.125412	0.426401	0.709936	not at all
Eno2	0.104717	0.0704913	0.175865	Eno2	0.00814273	0.217727	0.404679	2.08923	0.111553	Eno2	0.0582131	0.118242	0.189005	1.23498	0.250764	not at all
Eno3	-0.237748	0.221904	0.405325	Eno3	0.340632	0.031353	-0.0401564	0.467714	0.689313	Eno3	0.0522622	0.123784	-0.0505686	1.28181	0.234017	not at all
Eno4	-0.686376	0.00209059	0.00934349	Eno4	0.00265844	0.271367	-0.118634	2.57537	0.0610244	Eno4	0.0187677	0.1761	-0.0605684	1.72659	0.120453	not at all
Enoph1	-0.00742645	0.964701	0.983354	Enoph1	0.644464	0.00744289	-0.0216466	0.190801	0.852301	Enoph1	0.696364	0.00532811	-0.0116075	0.157164	0.881649	not at all
Enox1	-0.917634	7.36655e-46	5.92754e-44	Enox1	0.00937044	0.210814	-0.0924181	2.02824	0.120225	Enox1	0.390493	0.0255372	-0.0203858	0.408387	0.7194	not at all
Enox2	-0.223861	0.337073	0.53659	Enox2	0.0813843	0.101052	-0.0288936	1.08946	0.383416	Enox2	0.337065	0.031812	-0.0102745	0.472286	0.67298	not at all
Enpep	-2.406	0.00106938	0.00519252													DEGs
Enpp1	-2.45636	4.32839e-13	7.21148e-12	Enpp1	0.425093	0.0220712	-0.426607	0.371516	0.749615	Enpp1	0.213051	0.0529405	-0.41874	0.671516	0.531249	DEGs
Enpp2	-0.107763	0.642636	0.795044	Enpp2	0.256267	0.0442047	0.0199214	0.591307	0.613373	Enpp2	0.034538	0.145046	-0.0228703	1.4617	0.180511	not at all
Enpp3	0.144557	0.443228	0.637466	Enpp3	0.267485	0.0422175	0.359294	0.572701	0.625838	Enpp3	0.194716	0.0572823	0.265246	0.710599	0.506791	not at all
Enpp4	-0.0575949	0.820263	0.905002	Enpp4	0.451633	0.0196791	-0.0182355	0.345214	0.768598	Enpp4	0.823802	0.00173775	0.00343433	0.0841774	0.922505	not at all
Enpp5	0.384178	5.26283e-06	4.01223e-05	Enpp5	0.0198363	0.173299	0.20677	1.70254	0.182053	Enpp5	0.00130645	0.303946	0.173549	2.88391	0.0189383	Half-width highly correlated
Enpp6	0.406335	0.303459	0.501163	Enpp6	0.617622	0.00870515	-0.456824	0.209277	0.837448	Enpp6	0.678729	0.00600058	-0.240377	0.168303	0.881649	not at all
Ensa	0.132413	0.074194	0.182682	Ensa	0.165101	0.0653587	0.190937	0.78225	0.517592	Ensa	0.00087328	0.321889	0.26855	3.05885	0.0143417	Half-width highly correlated
Enthd1	-0.377702	0.491188	0.676955													not at all
Enthd2	-0.548369	0.0195785	0.0632821	Enthd2	0.0780842	0.103171	-0.0494863	1.10744	0.374763	Enthd2	0.020032	0.172802	-0.0405897	1.69828	0.126067	not at all
Entpd1	0.762864	0.035016	0.100905	Entpd1	0.580075	0.0106816	-0.080691	0.236516	0.819082	Entpd1	0.760353	0.00325858	-0.028246	0.118985	0.901435	not at all
Entpd2	-0.456677	0.512367	0.694063													not at all
Entpd3	0.500745	0.0235705	0.0736463	Entpd3	0.197453	0.0566055	0.0379423	0.704536	0.555027	Entpd3	0.604224	0.00938123	0.00978946	0.218802	0.855193	not at all
Entpd4	-0.563725	0.00178923	0.00817871	Entpd4	0.0939018	0.0937437	-0.30898	1.02733	0.410389	Entpd4	0.0817583	0.100817	-0.203077	1.08747	0.302813	not at all
Entpd5	-0.334561	0.0813358	0.195684	Entpd5	0.288801	0.0387036	-0.0428315	0.539402	0.642558	Entpd5	0.167708	0.064586	-0.0350664	0.775446	0.465269	not at all
Entpd6	0.046859	0.731102	0.854235	Entpd6	0.335469	0.0320195	0.0731389	0.474348	0.688236	Entpd6	0.421231	0.0224377	-0.038803	0.37548	0.742474	not at all
Entpd7	-0.439	0.00246955	0.0108063	Entpd7	0.534639	0.0134352	-0.0331587	0.271939	0.79095	Entpd7	0.100226	0.0904243	-0.0545196	0.999018	0.342154	not at all
Eny2	-0.417581	0.000162638	0.000951275	Eny2	0.0468362	0.129416	-0.142086	1.32942	0.291194	Eny2	0.0555006	0.120694	-0.0869628	1.2557	0.242938	not at all
Eogt	0.0312155	0.858797	0.925528	Eogt	0.0387768	0.139112	-0.0705419	1.41143	0.263775	Eogt	0.972864	4.05943e-05	0.000763716	0.011948	0.987562	not at all
Ep300	0.0965418	0.30265	0.500305	Ep300	0.246172	0.0460832	0.0992107	0.608761	0.603709	Ep300	0.354399	0.0296387	0.0504256	0.450508	0.689749	not at all
Ep400	-0.162949	0.0284709	0.0856974	Ep400	0.497	0.0160541	-0.0645139	0.303644	0.770866	Ep400	0.422181	0.0223471	-0.0482397	0.374501	0.742995	not at all
Epas1	0.00682923	0.978297	0.989972	Epas1	0.696316	0.00532988	0.0234605	0.157193	0.881732	Epas1	0.0726697	0.106854	-0.0665746	1.13865	0.281466	not at all
Epb4.1	-1.45646	1.66486e-31	7.89714e-30	Epb4.1	0.0537995	0.122294	-0.0408265	1.26922	0.310349	Epb4.1	7.90245e-05	0.420854	-0.0479999	4.10224	0.0028386	DEGs & Half-width highly correlated
Epb4.1l1	0.0928251	0.079509	0.192454	Epb4.1l1	0.00821311	0.217305	0.293848	2.08549	0.112116	Epb4.1l1	0.926927	0.000295036	-0.00686214	0.0329545	0.969298	not at all
Epb4.1l2	-0.606943	9.61267e-07	8.23854e-06	Epb4.1l2	0.725866	0.00430374	0.00800936	0.139143	0.896685	Epb4.1l2	0.0131205	0.194092	-0.0340889	1.88205	0.0941806	not at all
Epb4.1l3	-0.172674	0.000769156	0.00386718	Epb4.1l3	0.504171	0.0155296	0.0595992	0.297422	0.77109	Epb4.1l3	0.132679	0.0762442	-0.0836947	0.877197	0.404255	not at all
Epb4.1l4a	-1.50384	1.72472e-08	1.83998e-07	Epb4.1l4a	0.601059	0.00954556	-0.0176532	0.221083	0.833735	Epb4.1l4a	0.918197	0.000369988	0.00220268	0.0370639	0.965512	DEGs
Epb4.1l4b	1.16698	1.58866e-15	3.26183e-14	Epb4.1l4b	0.216098	0.05226	0.0287633	0.665349	0.569586	Epb4.1l4b	9.38809e-05	0.414212	0.0513216	4.02742	0.0031715	DEGs & Half-width highly correlated
Epb4.1l5	0.648466	4.4032e-05	0.000286366	Epb4.1l5	0.33641	0.031897	0.033185	0.473131	0.689012	Epb4.1l5	0.0418984	0.135138	0.0432903	1.3778	0.204422	not at all
Epc1	-0.406587	7.40617e-07	6.45887e-06	Epc1	0.0149785	0.187459	-0.207552	1.82453	0.155904	Epc1	0.0137693	0.191678	-0.133013	1.86109	0.0974219	not at all
Epc2	0.0124683	0.911109	0.955352	Epc2	0.306392	0.0360347	-0.0705471	0.513723	0.661733	Epc2	0.397718	0.0247783	-0.0370757	0.400425	0.726483	not at all
Epdr1	0.158308	0.0741381	0.182589	Epdr1	0.927858	0.000287549	0.00796697	0.0325186	0.97482	Epdr1	0.422025	0.0223619	-0.0445273	0.374662	0.742936	not at all
Epg5	0.274526	0.0285278	0.0858036	Epg5	0.200269	0.0559202	0.0841858	0.698386	0.557643	Epg5	0.73976	0.00386341	-0.0140241	0.130909	0.894821	not at all
Epha1	-0.373694	0.251616	0.441695	Epha1	0.485149	0.0169488	-0.0482241	0.314125	0.770866	Epha1	0.325729	0.0333134	-0.0428489	0.487144	0.662821	not at all
Epha10	-0.0285733	0.747956	0.8639	Epha10	0.419512	0.0226024	0.0390406	0.377255	0.745442	Epha10	0.446484	0.0201265	0.0233485	0.350194	0.758182	not at all
Epha3	0.850264	4.71717e-09	5.37579e-08	Epha3	0.022815	0.166205	0.0396137	1.64178	0.195887	Epha3	0.722038	0.00442974	0.00409872	0.14144	0.885156	not at all
Epha4	0.236968	0.158945	0.32062	Epha4	0.726367	0.00428742	-0.0058303	0.138844	0.897056	Epha4	0.00432407	0.24839	-0.0281251	2.36411	0.0444176	Half-width highly correlated
Epha5	0.268125	0.000424512	0.00226077	Epha5	0.0415808	0.135529	0.102794	1.38111	0.271582	Epha5	0.00643604	0.229219	0.0847254	2.19138	0.0581745	not at all
Epha6	0.51373	7.05944e-15	1.38097e-13	Epha6	0.120359	0.0811485	0.119245	0.919522	0.459271	Epha6	0.0407116	0.136613	0.0980572	1.39028	0.200818	not at all
Epha7	-1.47066	9.707e-26	3.54645e-24	Epha7	8.39776e-05	0.418518	-0.0807009	4.07584	0.0079715	Epha7	0.0846485	0.0990403	-0.0248807	1.07238	0.308665	DEGS & Adap highly correlated
Ephb1	-1.01365	0.000124649	0.000742401	Ephb1	0.228759	0.0495455	-0.0299437	0.640621	0.586375	Ephb1	0.114875	0.0835042	-0.0246373	0.939774	0.371145	DEGs
Ephb2	1.58727	1.32862e-28	5.53593e-27	Ephb2	1.02913e-06	0.566776	0.117525	5.98753	0.000742089	Ephb2	2.04332e-07	0.611568	0.0773718	6.68966	4.41284e-05	Triple! DEGs & Adap & Half-width highly correlated
Ephb3	0.270997	0.317302	0.515749	Ephb3	0.00647979	0.22889	0.0852487	2.18844	0.0987039	Ephb3	0.901737	0.000534662	0.00261125	0.0449203	0.95894	not at all
Ephb6	0.558048	1.24937e-05	8.93532e-05	Ephb6	0.564617	0.0115717	0.0170265	0.248246	0.809489	Ephb6	0.874271	0.00087803	-0.00297247	0.0583541	0.944138	not at all
Ephx1	1.07518	0.0945402	0.219155													not at all
Ephx2	1.35286	2.85456e-05	0.000192507	Ephx2	0.170778	0.0636928	0.0313022	0.767568	0.521592	Ephx2	0.0229316	0.165946	0.0320219	1.63957	0.138161	DEGs
Ephx3	-0.655612	0.162028	0.325118	Ephx3	0.392664	0.0253071	-0.199145	0.405978	0.726441	Ephx3	0.613191	0.00892526	-0.0749538	0.212404	0.859121	not at all
Ephx4	-0.476346	3.181e-05	0.000212177	Ephx4	0.0969792	0.0921006	-0.0981496	1.01332	0.415737	Ephx4	0.0338411	0.14609	-0.0783433	1.47056	0.177842	not at all
Epm2a	0.254092	0.180647	0.35141	Epm2a	0.906397	0.000484935	-0.00367092	0.0426816	0.971537	Epm2a	0.101664	0.0897002	0.031642	0.992834	0.344855	not at all
Epm2aip1	-0.176158	0.148414	0.306024	Epm2aip1	0.00942391	0.210533	-0.241561	2.02577	0.120648	Epm2aip1	0.0201599	0.17248	-0.13857	1.69551	0.126591	not at all
Epn1	-0.267714	0.0028709	0.0122946	Epn1	0.729943	0.00417179	-0.0356006	0.136711	0.898577	Epn1	0.0589408	0.117603	-0.119795	1.22958	0.251336	not at all
Epn2	0.67941	1.96982e-07	1.85458e-06	Epn2	0.0246192	0.162335	0.0872109	1.60873	0.203574	Epn2	1.42126e-05	0.483319	0.0953711	4.84733	0.000886016	Half-width highly correlated
Eprs	-0.547109	3.41119e-18	8.37006e-17	Eprs	0.186439	0.0593949	-0.127124	0.729463	0.545029	Eprs	0.00012027	0.404541	-0.210266	3.91984	0.00378098	Half-width highly correlated
Eps15	-0.173602	0.0442676	0.122095	Eps15	0.0175074	0.179609	-0.206497	1.75678	0.171513	Eps15	0.103736	0.0886749	-0.091957	0.984072	0.349088	not at all
Eps15l1	-0.393425	2.85748e-08	2.98123e-07	Eps15l1	0.125579	0.0790086	-0.197578	0.901084	0.466663	Eps15l1	0.000953102	0.318026	-0.251227	3.02086	0.0152069	Half-width highly correlated
Eps8	-1.22007	1.93012e-07	1.81979e-06	Eps8	0.00489709	0.242428	-0.0564927	2.31006	0.0849537	Eps8	0.0089957	0.212827	-0.0335466	2.04597	0.0726261	DEGs
Eps8l1	0.365249	0.234007	0.419666	Eps8l1	0.0548018	0.121345	0.106369	1.2612	0.313237	Eps8l1	0.375783	0.0271441	0.0318842	0.425063	0.710853	not at all
Eps8l2	0.593891	0.124969	0.27062	Eps8l2	0.251983	0.044991	0.649299	0.598628	0.60945	Eps8l2	0.0513457	0.124693	0.685074	1.2895	0.231559	not at all
Epsti1	-0.363635	0.0269587	0.0820024	Epsti1	0.936688	0.000221332	0.0153885	0.028405	0.978939	Epsti1	0.789693	0.00249242	-0.032728	0.102542	0.907042	not at all
Ept1	-0.122496	0.324181	0.522807	Ept1	0.947905	0.000149754	0.00457967	0.023235	0.981637	Ept1	0.765249	0.003123	0.0132546	0.116197	0.901435	not at all
Epyc	1.07965	0.195888	0.371851													not at all
Eqtn	0.660964	0.0219763	0.0697061	Eqtn	0.359478	0.0290283	0.0577085	0.444328	0.703674	Eqtn	0.0953596	0.0929586	0.0654498	1.02064	0.331529	not at all
Eral1	-0.0750809	0.712679	0.842427	Eral1	0.651448	0.00713392	-0.0174617	0.18612	0.856936	Eral1	0.251387	0.0451018	-0.0278262	0.599658	0.577631	not at all
Erap1	0.126779	0.697608	0.833004	Erap1	0.676279	0.0060977	-0.0420475	0.169874	0.871318	Erap1	0.798404	0.002286	0.0163166	0.0977772	0.910819	not at all
Erbb2ip	-0.656756	4.4399e-13	7.38435e-12	Erbb2ip	0.00187496	0.287526	-0.187583	2.72701	0.0496576	Erbb2ip	0.00551657	0.23669	-0.107865	2.25833	0.0522317	Adap highly correalted
Erbb4	-2.4966	1.76808e-105	4.94937e-103	Erbb4	5.79292e-09	0.694976	-0.0578831	8.2371	2.62738e-05	Erbb4	0.00100982	0.315463	-0.0247158	2.99576	0.0157924	Triple! DEGs & Adap & Half-width highly correlated
Erc1	0.40938	7.9745e-10	9.85654e-09	Erc1	0.000678165	0.332955	0.339975	3.16866	0.0272196	Erc1	0.0205384	0.171538	0.154657	1.68743	0.128302	Adap highly correalted
Erc2	0.637867	4.07979e-43	3.01435e-41	Erc2	0.000109765	0.408126	0.297927	3.95954	0.0093832	Erc2	0.184914	0.0597957	0.0722741	0.733031	0.492515	Adap highly correalted
Ercc1	0.0746263	0.598511	0.763417	Ercc1	0.84669	0.00131058	0.00822344	0.0722757	0.948631	Ercc1	0.555162	0.0121394	0.0158619	0.255581	0.828291	not at all
Ercc2	0.0294189	0.885768	0.941072	Ercc2	0.232999	0.0486751	-0.0723513	0.632647	0.591617	Ercc2	0.962378	7.80539e-05	-0.00183622	0.0166543	0.984014	not at all
Ercc3	-0.109507	0.665757	0.811745	Ercc3	0.608164	0.00917912	-0.0195381	0.215979	0.83541	Ercc3	0.833375	0.00155145	0.00509079	0.0791594	0.926998	not at all
Ercc4	-0.124252	0.441655	0.636	Ercc4	0.87808	0.000825236	-0.00531613	0.0564658	0.962604	Ercc4	0.568535	0.0113417	-0.0124905	0.245243	0.837793	not at all
Ercc5	0.00509192	0.971773	0.987019	Ercc5	0.883376	0.000754625	0.00795521	0.0538545	0.965005	Ercc5	0.214252	0.052671	0.0421217	0.669075	0.531249	not at all
Ercc6	-0.0648202	0.607918	0.770756	Ercc6	0.972702	4.10807e-05	0.00314722	0.0120203	0.98939	Ercc6	0.414946	0.0230447	-0.047242	0.382009	0.736677	not at all
Ercc6l2	-0.0147691	0.927201	0.963304	Ercc6l2	0.415114	0.0230283	0.038348	0.381832	0.742385	Ercc6l2	0.286162	0.0391212	0.0316776	0.543388	0.620217	not at all
Ercc8	-0.405218	0.101941	0.231801	Ercc8	0.464354	0.0186065	-0.0291792	0.333151	0.770866	Ercc8	0.478815	0.0174416	-0.0179047	0.319833	0.781764	not at all
Erdr1	-0.410276	8.64943e-06	6.39299e-05	Erdr1	0.138735	0.0740078	-0.148106	0.857813	0.488251	Erdr1	0.130047	0.0772501	-0.0959002	0.885898	0.399488	not at all
Erf	-0.0229353	0.908797	0.954114	Erf	0.454528	0.019431	0.0413261	0.342439	0.770753	Erf	0.5159	0.0146982	-0.0227795	0.287435	0.805278	not at all
Erg	0.376388	0.320013	0.518569	Erg	0.711517	0.00478657	0.110399	0.147815	0.888304	Erg	0.412737	0.0232613	0.154243	0.384327	0.735763	not at all
Ergic1	-0.207718	0.0250481	0.0773367	Ergic1	0.185084	0.0597507	-0.142105	0.73263	0.542719	Ergic1	0.190814	0.0582656	-0.088936	0.719391	0.501892	not at all
Ergic2	0.0900226	0.277362	0.4723	Ergic2	0.632888	0.00797253	-0.067235	0.198673	0.845721	Ergic2	0.183804	0.0600895	0.116985	0.735645	0.490712	not at all
Ergic3	0.320064	0.000167263	0.000975457	Ergic3	0.359344	0.0290442	0.0816996	0.44449	0.703574	Ergic3	0.000159443	0.393357	0.190554	3.7974	0.00451946	Half-width highly correlated
Erh	-0.188793	0.10535	0.237963	Erh	0.939034	0.000205202	-0.00656149	0.0273186	0.979806	Erh	0.798287	0.00228872	-0.0138881	0.0978411	0.910748	not at all
Eri1	-0.862067	0.0128862	0.0447439	Eri1	0.430299	0.0215847	-0.0442532	0.366229	0.753158	Eri1	0.0623473	0.114717	-0.0646577	1.20518	0.258583	not at all
Eri2	0.771169	0.0109623	0.0390039	Eri2	0.589642	0.0101535	0.0190448	0.229412	0.825969	Eri2	0.0347342	0.144756	0.0455743	1.45924	0.181171	not at all
Eri3	0.215516	0.00095558	0.00469987	Eri3	0.128583	0.0778194	0.17546	0.890818	0.471547	Eri3	0.00627867	0.230422	0.191351	2.20213	0.0568938	not at all
Erich1	-0.291733	0.231234	0.41636	Erich1	0.0329735	0.147419	-0.0740967	1.48183	0.241797	Erich1	0.466718	0.0184123	-0.0165962	0.330946	0.77237	not at all
Erich3	0.61792	0.0704351	0.175756	Erich3	0.315967	0.0346608	-0.0478715	0.500358	0.671621	Erich3	0.0659911	0.1118	-0.0544896	1.18051	0.26556	not at all
Erich5	-0.675328	0.376692	0.575033													not at all
Erich6	-0.0813214	0.703462	0.836252	Erich6	0.428223	0.0217776	0.0232373	0.36833	0.752053	Erich6	0.278159	0.040417	-0.020063	0.555707	0.612246	not at all
Erlec1	-0.371978	5.65086e-05	0.00035928	Erlec1	0.0281011	0.155593	-0.197043	1.55128	0.220506	Erlec1	0.0545676	0.121565	-0.110384	1.26306	0.240483	not at all
Erlin1	0.0455786	0.795132	0.891639	Erlin1	0.965096	6.7179e-05	-0.00166216	0.0154297	0.98741	Erlin1	0.99913	4.16632e-08	2.62341e-05	0.000377785	0.99963	not at all
Erlin2	-0.085908	0.698542	0.833645	Erlin2	0.924533	0.000314743	0.00311985	0.0340778	0.973639	Erlin2	0.0142078	0.190108	0.0485949	1.84747	0.0998234	not at all
Ermap	0.0530064	0.880345	0.938236	Ermap	0.711517	0.00478657	0.311011	0.147815	0.888304	Ermap	0.412737	0.0232613	0.434524	0.384327	0.735763	not at all
Ermard	-0.418036	0.0951468	0.220273	Ermard	0.0317456	0.149361	-0.0738277	1.49832	0.236388	Ermard	0.000716532	0.330559	-0.0696081	3.14476	0.0125107	Half-width highly correlated
Ermn	-0.285637	0.705762	0.837534													not at all
Ermp1	-0.462531	0.00471119	0.0188211	Ermp1	0.329736	0.0327752	-0.0344242	0.481834	0.682804	Ermp1	0.0697587	0.108951	-0.0397777	1.1564	0.275103	not at all
Ern1	0.195842	0.256771	0.447653	Ern1	0.167984	0.064505	-0.0466729	0.774732	0.517592	Ern1	0.605746	0.00930282	0.0112334	0.217709	0.855193	not at all
Ero1l	-0.101561	0.481885	0.669471	Ero1l	0.106839	0.0871781	-0.084084	0.971268	0.43402	Ero1l	0.826977	0.00167474	-0.00738614	0.0825066	0.923895	not at all
Ero1lb	0.83805	3.7221e-08	3.831e-07	Ero1lb	0.00420094	0.249769	0.0843727	2.37665	0.0784089	Ero1lb	0.0328237	0.147653	0.0411138	1.48381	0.174132	not at all
Erp29	0.322205	0.00580475	0.0225772	Erp29	0.0482688	0.127868	0.135364	1.31633	0.295997	Erp29	0.00262949	0.271878	0.125096	2.58013	0.031304	Half-width highly correlated
Erp44	0.0178473	0.855147	0.923497	Erp44	0.271856	0.0414699	-0.103507	0.565661	0.630915	Erp44	0.43386	0.021257	0.0469667	0.362651	0.752915	not at all
Errfi1	-0.169873	0.355888	0.554514	Errfi1	0.582828	0.0105279	-0.0175325	0.23446	0.821128	Errfi1	0.0562263	0.120026	-0.0375185	1.25006	0.244957	not at all
Esam	0.342251	0.510422	0.692467	Esam	0.295618	0.037646	-0.218652	0.529269	0.650885	Esam	0.357866	0.0292207	-0.122088	0.446279	0.693077	not at all
Esco1	-0.0715785	0.494782	0.679512	Esco1	0.933367	0.000245216	-0.00740719	0.0299477	0.97755	Esco1	0.654248	0.00701226	0.025104	0.184258	0.881649	not at all
Esd	-0.374921	0.00587031	0.0228024	Esd	0.00882902	0.213748	-0.157284	2.05409	0.117607	Esd	0.0576614	0.118731	-0.0742935	1.23911	0.249294	not at all
Esf1	-0.436145	0.00207255	0.00927805	Esf1	0.0342304	0.145504	-0.116473	1.46559	0.245652	Esf1	0.0368227	0.141763	-0.0728623	1.43388	0.188381	not at all
Esm1	2.65884	1.89898e-05	0.00013192													DEGs
Esp38	0.0806887	0.299793	0.497248	Esp38	0.168729	0.0642871	0.140805	0.772811	0.517762	Esp38	0.324136	0.0335298	-0.0644476	0.489273	0.661063	not at all
Espl1	-0.490909	0.154207	0.31383	Espl1	0.967212	5.92733e-05	-0.0121328	0.0144781	0.988571	Espl1	0.833186	0.00155503	-0.0393854	0.0792581	0.926949	not at all
Espn	2.26981	1.55175e-08	1.66438e-07	Espn	0.278713	0.0403259	0.102543	0.554843	0.636312	Espn	0.297662	0.0373347	0.0625326	0.526276	0.633035	DEGs
Esr1	1.78045	2.8141e-13	4.76002e-12	Esr1	0.822594	0.00176203	-0.00513794	0.0848143	0.937805	Esr1	5.76286e-05	0.432849	0.0510371	4.23936	0.00226777	DEGs & Half-width highly correlated
Esr2	0.0902709	0.793031	0.890882													not at all
Esrp1				Esrp1	0.503939	0.0155464	-1.46456	0.297622	0.770866	Esrp1	0.711841	0.00477534	-0.514434	0.147617	0.881649	not at all
Esrra	-0.677969	6.2398e-08	6.24766e-07	Esrra	0.387194	0.0258902	-0.0554264	0.412071	0.722089	Esrra	0.000178064	0.388924	-0.13615	3.74942	0.00482129	Half-width highly correlated
Esrrb	-1.643	3.46943e-15	6.95811e-14	Esrrb	0.559419	0.0118816	-0.0485827	0.252263	0.807105	Esrrb	0.451303	0.0197075	-0.0396547	0.345532	0.759425	DEGs
Esrrg	-2.58463	9.55071e-123	3.58152e-120	Esrrg	0.0443297	0.132242	-0.0402715	1.35331	0.282384	Esrrg	2.46254e-08	0.663454	-0.057168	7.60862	1.0389e-05	DEGs & Half-width highly correlated
Esyt1	-0.316811	0.215162	0.397171	Esyt1	0.429715	0.0216389	-0.0401833	0.36682	0.752819	Esyt1	0.511266	0.0150228	-0.0212197	0.291353	0.801077	not at all
Esyt2	0.237153	0.00183806	0.00837108	Esyt2	0.0252664	0.161014	0.295521	1.59746	0.206851	Esyt2	0.00144411	0.299424	0.255408	2.8404	0.0203397	Half-width highly correlated
Esyt3	1.00811	0.00902512	0.0329408	Esyt3	0.372559	0.0275078	-0.0576073	0.428805	0.711093	Esyt3	0.0126957	0.195736	0.0973912	1.89634	0.0924583	DEGs
Etaa1	-0.115928	0.738514	0.858125	Etaa1	0.402718	0.0242643	-0.061465	0.394999	0.732921	Etaa1	0.615329	0.00881862	-0.0234843	0.210893	0.860919	not at all
Etf1	-0.259909	0.0104303	0.0373181	Etf1	0.342747	0.0310838	-0.0904555	0.465026	0.689519	Etf1	0.939622	0.000201257	-0.00461294	0.0270468	0.974615	not at all
Etfa	-0.811721	6.13971e-12	9.30082e-11	Etfa	0.00485488	0.242843	-0.143181	2.31382	0.0845086	Etfa	0.000670746	0.333432	-0.106331	3.17344	0.0119177	Half-width highly correlated
Etfb	-0.389547	0.0375728	0.107093	Etfb	0.276166	0.0407469	0.0620536	0.55883	0.63532	Etfb	0.259745	0.0435776	-0.0406711	0.585452	0.588406	not at all
Etfdh	-0.667637	8.31929e-05	0.000509855	Etfdh	0.717561	0.00457969	-0.0139244	0.144141	0.891949	Etfdh	0.0990279	0.0910364	-0.0393459	1.00424	0.339918	not at all
Ethe1	-0.662741	0.00488851	0.0194435	Ethe1	0.209008	0.0538605	-0.0340629	0.679836	0.566833	Ethe1	0.00379761	0.254573	-0.046934	2.42049	0.0407328	Half-width highly correlated
Etl4	0.63805	1.8897e-32	9.27354e-31	Etl4	0.0209052	0.170641	0.0975578	1.67975	0.185822	Etl4	0.756499	0.00336747	-0.00868575	0.121191	0.901435	not at all
Etnk1	-0.0920178	0.127114	0.274191	Etnk1	0.105403	0.087865	-0.230394	0.977146	0.432852	Etnk1	0.649562	0.00721658	-0.0418469	0.187379	0.88084	not at all
Etnk2	1.96911	3.43861e-11	4.87812e-10	Etnk2	0.505319	0.0154468	0.0333098	0.296434	0.772094	Etnk2	0.00955762	0.209837	0.0778088	2.01965	0.0758132	DEGs
Etnppl	0.322994	0.557202	0.730276	Etnppl	0.168654	0.0643089	-2.03252	0.773003	0.517762	Etnppl	0.194099	0.0574362	-1.21738	0.711977	0.505912	not at all
Etohd2	0.141165	0.687831	0.826919	Etohd2	0.333103	0.0323293	-0.0635558	0.477421	0.686188	Etohd2	0.0499438	0.126115	-0.0795565	1.30152	0.227703	not at all
Etohi1	-0.0494203	0.875522	0.935638	Etohi1	0.65823	0.00684137	-0.0240999	0.181623	0.860803	Etohi1	0.999176	3.74304e-08	3.57265e-05	0.000358073	0.99963	not at all
Ets1	-1.24536	0.00500012	0.0198239	Ets1	0.0464878	0.1298	-0.171436	1.33266	0.290221	Ets1	0.0984947	0.0913112	-0.0911302	1.00659	0.33905	DEGs
Ets2	-0.848933	0.000169701	0.00098851	Ets2	0.04565	0.130734	-0.0543893	1.34056	0.286965	Ets2	0.000546259	0.342298	-0.055777	3.2626	0.0103758	Half-width highly correlated
Etv1	-0.547944	0.0672174	0.169771	Etv1	0.306627	0.0360003	0.0177941	0.51339	0.661977	Etv1	0.501233	0.015743	-0.00745762	0.29996	0.794068	not at all
Etv3	-0.31326	0.0753485	0.1847	Etv3	0.0314036	0.149915	-0.0867711	1.50302	0.235261	Etv3	0.66587	0.00652041	-0.011469	0.17661	0.881649	not at all
Etv4	-0.732292	0.0586638	0.152971	Etv4	0.106066	0.0875466	-0.487568	0.974422	0.433927	Etv4	0.101048	0.0900094	-0.313324	0.995474	0.343857	not at all
Etv5	-0.690278	1.92775e-10	2.54578e-09	Etv5	0.370155	0.0277818	-0.0305665	0.431617	0.711024	Etv5	0.310288	0.0354693	-0.021889	0.508235	0.645224	not at all
Etv6	-1.6168	9.86189e-36	5.41451e-34	Etv6	0.00702448	0.224958	-0.0537869	2.15339	0.103356	Etv6	0.000777656	0.326983	-0.0410982	3.10921	0.013234	DEGs & Half-width highly correlated
EU599041	0.10744	0.334475	0.534295	EU599041	0.736659	0.00395939	-0.0633306	0.132733	0.901725	EU599041	0.466099	0.018463	0.0866732	0.331522	0.771558	not at all
Eva1a	0.379752	0.501833	0.685069	Eva1a	0.503939	0.0155464	-0.134671	0.297622	0.770866	Eva1a	0.711841	0.00477534	-0.047304	0.147617	0.881649	not at all
Eva1b	0.315022	0.699065	0.833969													not at all
Eva1c	1.17618	0.00082251	0.00411111	Eva1c	0.950441	0.000135511	0.0140018	0.0220746	0.982459	Eva1c	0.156393	0.0680394	0.198844	0.805783	0.445389	DEGs
Evc	1.121	0.0127967	0.0444486	Evc	0.601869	0.00950335	0.0656468	0.220498	0.83391	Evc	0.67997	0.00595175	0.0329255	0.16751	0.881649	DEGs
Evc2	1.06146	0.00371102	0.015299	Evc2	0.268996	0.0419574	0.0572038	0.570255	0.627081	Evc2	0.980647	2.06429e-05	-0.000804155	0.00848714	0.991636	DEGs
Evi2a	-0.058582	0.88269	0.939209	Evi2a	0.658522	0.00682894	0.0553112	0.18143	0.860803	Evi2a	0.810978	0.00200468	-0.018993	0.0909909	0.916315	not at all
Evi5	-0.158638	0.00656952	0.0251433	Evi5	0.00242998	0.275552	-0.426685	2.6144	0.0581592	Evi5	0.720374	0.00448513	-0.0345007	0.142442	0.884639	not at all
Evi5l	0.0310867	0.75605	0.868059	Evi5l	0.620653	0.00855651	0.0348929	0.207151	0.838975	Evi5l	0.798041	0.0022944	0.0114514	0.0979745	0.910748	not at all
Evl	-0.0632652	0.276702	0.471733	Evl	0.214066	0.0527126	0.162769	0.669452	0.568275	Evl	0.799371	0.00226367	0.0213774	0.0972515	0.911464	not at all
Evpl	0.123597	0.800456	0.89417	Evpl	0.264149	0.0427978	0.307796	0.578151	0.622305	Evpl	0.14119	0.0731306	0.254998	0.850195	0.420301	not at all
Ewsr1	-0.185265	0.000422124	0.00225155	Ewsr1	0.144446	0.0719922	-0.250609	0.840294	0.490188	Ewsr1	0.0519712	0.12407	-0.208508	1.28424	0.233413	not at all
Exd1	-0.744046	0.0523979	0.139506	Exd1	0.0629696	0.114207	-1.11429	1.20087	0.334817	Exd1	0.279695	0.0401649	-0.418803	0.553315	0.61384	not at all
Exd2	0.0417472	0.677159	0.819967	Exd2	0.654197	0.00701445	0.0352436	0.184291	0.858663	Exd2	0.13325	0.0760287	0.0735372	0.875332	0.405178	not at all
Exo1	0.613097	0.101049	0.230263	Exo1	0.372299	0.0275374	1.16431	0.429109	0.711024	Exo1	0.449284	0.0198822	0.627009	0.347479	0.758182	not at all
Exo5	0.389487	0.242016	0.429418	Exo5	0.410629	0.0234693	0.0401555	0.38655	0.739455	Exo5	0.713198	0.00472851	-0.0114233	0.14679	0.882326	not at all
Exoc1	-0.14711	0.154481	0.314228	Exoc1	0.0407777	0.13653	-0.180842	1.38958	0.270187	Exoc1	0.258686	0.0437676	-0.0648927	0.587228	0.587605	not at all
Exoc2	0.0694288	0.491901	0.677374	Exoc2	0.813579	0.00194892	-0.0208852	0.0896003	0.934048	Exoc2	0.0183397	0.177265	-0.126238	1.73661	0.118821	not at all
Exoc3	-0.0790343	0.417682	0.614021	Exoc3	0.680133	0.00594535	-0.0436683	0.167406	0.872679	Exoc3	0.615776	0.0087964	-0.0336639	0.210577	0.861346	not at all
Exoc3l	-0.382208	0.322805	0.521478	Exoc3l	0.211804	0.0532221	-0.10326	0.674065	0.568275	Exoc3l	0.300168	0.0369568	-0.0545341	0.522636	0.633035	not at all
Exoc3l2	1.64514	8.71648e-05	0.000533046	Exoc3l2	0.380063	0.0266677	0.721304	0.420144	0.716747	Exoc3l2	0.386114	0.0260068	0.451443	0.413285	0.714748	DEGs
Exoc3l4	0.578456	0.49397	0.679													not at all
Exoc4	-0.418637	1.73812e-14	3.3026e-13	Exoc4	0.00607995	0.231983	-0.3732	2.2161	0.0955827	Exoc4	8.98369e-05	0.415916	-0.316702	4.04655	0.00308526	Half-width highly correlated
Exoc5	-0.0323695	0.742584	0.860653	Exoc5	0.347175	0.0305272	-0.0728103	0.459452	0.692061	Exoc5	0.847951	0.00128885	0.00948169	0.0716293	0.932453	not at all
Exoc6	0.456798	0.00104372	0.00507683	Exoc6	0.533574	0.0135049	0.0227782	0.272805	0.790277	Exoc6	0.263417	0.0429264	0.0257377	0.579357	0.592516	not at all
Exoc6b	0.0770923	0.162225	0.32535	Exoc6b	0.465201	0.0185368	0.134865	0.33236	0.770866	Exoc6b	0.130599	0.0770373	0.174248	0.884059	0.400271	not at all
Exoc7	0.0843282	0.554972	0.728597	Exoc7	0.728806	0.00420836	0.0225393	0.137388	0.89799	Exoc7	0.0461336	0.130193	0.0794535	1.33598	0.216704	not at all
Exoc8	0.143945	0.55498	0.728597	Exoc8	0.75102	0.00352571	0.0134061	0.124349	0.908879	Exoc8	0.939859	0.000199677	0.00202198	0.0269372	0.974664	not at all
Exog	0.636883	0.00929592	0.0337763	Exog	0.118174	0.0820735	0.0493867	0.92748	0.455181	Exog	0.272527	0.0413563	0.0222185	0.56459	0.605021	not at all
Exosc1	0.118975	0.463797	0.65557	Exosc1	0.0354285	0.143742	0.113924	1.45065	0.249587	Exosc1	0.147433	0.0709717	0.0507344	0.831404	0.431104	not at all
Exosc10	-0.231866	0.0530249	0.140929	Exosc10	0.118115	0.0820985	-0.118955	0.927694	0.455053	Exosc10	0.0952817	0.0930002	-0.0802399	1.02099	0.331322	not at all
Exosc2	0.130785	0.237193	0.423674	Exosc2	0.882424	0.000767081	-0.00922022	0.0543227	0.964748	Exosc2	0.544548	0.0127985	-0.0238691	0.263964	0.821528	not at all
Exosc3	0.0855261	0.719341	0.847114	Exosc3	0.976419	3.06509e-05	-0.00118881	0.0103637	0.991226	Exosc3	0.673948	0.00619092	-0.0107079	0.171374	0.881649	not at all
Exosc4	0.0152921	0.936605	0.968398	Exosc4	0.555762	0.0121029	-0.0230306	0.255111	0.804442	Exosc4	0.849032	0.00127038	0.00472893	0.071076	0.933133	not at all
Exosc5	-0.0401473	0.895485	0.946004	Exosc5	0.952588	0.000124011	0.00270444	0.0210947	0.983336	Exosc5	0.923926	0.000319842	-0.00275264	0.034363	0.968086	not at all
Exosc6	-0.337721	0.188126	0.361465	Exosc6	0.248791	0.0455873	-0.0450849	0.604165	0.606683	Exosc6	0.016785	0.181734	-0.0570508	1.77508	0.112091	not at all
Exosc7	0.0553116	0.724955	0.850572	Exosc7	0.15053	0.0699372	0.0629441	0.822378	0.500808	Exosc7	0.227791	0.049747	0.0336449	0.642463	0.548586	not at all
Exosc8	0.249764	0.251201	0.44124	Exosc8	0.962586	7.7194e-05	-0.00141775	0.0165606	0.98723	Exosc8	0.168469	0.064363	0.0259455	0.77348	0.466238	not at all
Exosc9	-0.190087	0.387532	0.585719	Exosc9	0.105242	0.0879428	-0.0498422	0.977811	0.432852	Exosc9	0.00693694	0.22557	-0.0505908	2.15883	0.0609115	not at all
Exph5	0.860548	0.128299	0.276147	Exph5	0.919806	0.000355531	-0.118589	0.0363036	0.971537	Exph5	0.772049	0.0029399	-0.216126	0.112355	0.901435	not at all
Ext1	-0.187133	0.0497225	0.133835	Ext1	0.496094	0.0161213	0.0378815	0.304436	0.770866	Ext1	0.872826	0.000898488	-0.00566785	0.0590723	0.943663	not at all
Ext2	0.0105761	0.91141	0.955485	Ext2	0.505286	0.0154492	-0.0613775	0.296463	0.772094	Ext2	0.309384	0.0355996	-0.0590491	0.509502	0.643861	not at all
Extl1	-0.229115	0.352361	0.550825	Extl1	0.0105695	0.204856	-0.0834645	1.97595	0.128243	Extl1	0.369201	0.0278912	-0.0195185	0.432737	0.705478	not at all
Extl2	-0.108445	0.327736	0.526577	Extl2	0.388865	0.0257109	-0.0642616	0.410201	0.723457	Extl2	0.118324	0.0820092	-0.0727376	0.926927	0.378241	not at all
Extl3	-0.231595	0.0811938	0.195532	Extl3	0.647156	0.00732287	-0.0356338	0.188991	0.85418	Extl3	0.455491	0.0193489	0.03671	0.34152	0.762839	not at all
Eya1	1.00186	0.00038275	0.00206324	Eya1	0.979037	2.42219e-05	-0.000388041	0.00920087	0.991785	Eya1	0.770684	0.00297616	0.00272607	0.113123	0.901435	DEGs
Eya2	0.34653	0.0217309	0.0690601	Eya2	0.567036	0.0114293	0.0775106	0.24639	0.811085	Eya2	0.21837	0.0517597	0.10454	0.660806	0.536329	not at all
Eya3	-0.225114	0.0490647	0.132495	Eya3	0.556414	0.0120632	-0.0416007	0.254602	0.80483	Eya3	0.539158	0.0131423	-0.0275194	0.268284	0.819354	not at all
Eya4	-1.12918	2.31939e-11	3.34286e-10	Eya4	0.00218359	0.280508	-0.0377362	2.66083	0.0544907	Eya4	0.0237798	0.164099	-0.0182925	1.62379	0.141124	DEGs
Ezh1	0.0151903	0.906906	0.953439	Ezh1	0.150819	0.0698416	-0.0800429	0.821543	0.500886	Ezh1	0.570315	0.0112381	0.0203492	0.243885	0.839167	not at all
Ezh2	-0.208689	0.350736	0.549363	Ezh2	0.482684	0.0171393	-0.0344934	0.316337	0.770866	Ezh2	0.0631597	0.114052	-0.0563931	1.19956	0.260404	not at all
Ezr	0.214019	0.493493	0.678626	Ezr	0.278211	0.0404085	0.0296536	0.555626	0.636312	Ezr	0.440741	0.0206348	-0.01343	0.355817	0.758182	not at all
F11r	-0.234228	0.657812	0.805944	F11r	0.503939	0.0155464	-0.876755	0.297622	0.770866	F11r	0.711841	0.00477534	-0.307964	0.147617	0.881649	not at all
F12	3.23308	1.25286e-10	1.68989e-09	F12	0.291974	0.0382076	0.580617	0.534656	0.645974	F12	0.612089	0.00898055	0.178403	0.213186	0.858505	DEGs
F13a1	-0.372912	0.405546	0.602239	F13a1	0.503939	0.0155464	-0.11277	0.297622	0.770866	F13a1	0.711841	0.00477534	-0.039611	0.147617	0.881649	not at all
F2	-0.385518	0.580848	0.749828													not at all
F2r	-1.32649	0.00491246	0.0195231	F2r	0.0550909	0.121075	-0.247985	1.25892	0.314166	F2r	0.0702493	0.108591	-0.148844	1.15336	0.276138	DEGs
F2rl2	-1.45114	0.00297486	0.0126634	F2rl2	0.812545	0.00197099	-0.223267	0.0901526	0.933873	F2rl2	0.6026	0.00946532	-0.310088	0.219971	0.854434	DEGs
F2rl3	0.639664	0.392902	0.590813													not at all
F3	1.5147	1.41644e-06	1.18583e-05	F3	0.203287	0.0551977	0.0315018	0.69189	0.56089	F3	0.240651	0.0471493	0.0184521	0.618612	0.564824	DEGs
F420014N23Rik	-0.426282	0.135611	0.286945	F420014N23Rik	0.113889	0.0839403	-0.258232	0.943517	0.448292	F420014N23Rik	0.179315	0.0612987	-0.139857	0.746384	0.48292	not at all
F5	0.507317	0.240607	0.42762	F5	0.474696	0.0177677	-0.233131	0.323584	0.770866	F5	0.506292	0.0153769	-0.137453	0.295599	0.797558	not at all
F630040K05Rik	0.134927	0.699991	0.83438	F630040K05Rik	0.914305	0.000406169	-0.121687	0.0389089	0.971537	F630040K05Rik	0.827181	0.00167072	-0.156415	0.0823993	0.923895	not at all
F630111L10Rik	0.590051	0.0425635	0.118381	F630111L10Rik	0.330709	0.0326457	-0.0782936	0.480554	0.683808	F630111L10Rik	0.217935	0.051855	0.0625379	0.661672	0.535979	not at all
F730035M05Rik	0.562067	0.315063	0.513774	F730035M05Rik	0.919806	0.000355531	-0.0484525	0.0363036	0.971537	F730035M05Rik	0.772049	0.0029399	-0.0883035	0.112355	0.901435	not at all
F730043M19Rik	-2.57806	2.16409e-32	1.05679e-30	F730043M19Rik	2.26425e-05	0.467013	-0.0616137	4.64508	0.00415085	F730043M19Rik	4.44476e-06	0.521998	-0.041284	5.35215	0.00040093	Triple! DEGs & Adap & Half-width highly correlated
F8	0.630885	0.0146548	0.0498484	F8	0.245224	0.0462644	0.0915223	0.610437	0.603234	F8	0.351766	0.0299597	-0.0466774	0.453746	0.687058	not at all
F830045P16Rik	0.115261	0.585366	0.753581	F830045P16Rik	0.857273	0.00113409	-0.056767	0.066881	0.952668	F830045P16Rik	0.528058	0.0138698	-0.125818	0.277318	0.81108	not at all
F830208F22Rik	1.76513	0.00144513	0.00678363													DEGs
F8a	0.306273	0.19904	0.375967	F8a	0.0456414	0.130744	0.0647415	1.34064	0.286965	F8a	0.282909	0.0396425	0.0225937	0.548353	0.616764	not at all
Fa2h	-0.395523	0.46666	0.657699	Fa2h	0.385214	0.0261041	-0.243971	0.414298	0.720288	Fa2h	0.235383	0.0481935	-0.210094	0.628224	0.559134	not at all
Faah	0.185571	0.0975038	0.224371	Faah	0.182765	0.0603664	0.0947839	0.738106	0.538909	Faah	0.264217	0.042786	0.0505734	0.578039	0.59358	not at all
Fabp12	0.500008	0.253946	0.444605	Fabp12	0.214798	0.0525491	-2.22693	0.667971	0.568275	Fabp12	0.300578	0.0368952	-1.18262	0.522042	0.633035	not at all
Fabp3	-0.883566	6.84451e-19	1.75077e-17	Fabp3	0.0397949	0.137782	-0.157692	1.40017	0.266277	Fabp3	0.000777622	0.326985	-0.153961	3.10923	0.013234	Half-width highly correlated
Fabp3-ps1	-0.580769	4.19223e-16	8.98819e-15	Fabp3-ps1	0.159039	0.0672082	-0.173632	0.798498	0.514454	Fabp3-ps1	0.18291	0.0603276	-0.104259	0.737762	0.4893	not at all
Fabp5	0.421792	0.00528007	0.0208382	Fabp5	0.0967433	0.0922247	0.0712626	1.01438	0.415117	Fabp5	0.241951	0.0468958	0.0322062	0.616273	0.566207	not at all
Fabp7	0.0568857	0.875645	0.935669	Fabp7	0.281146	0.0399282	0.0528628	0.551069	0.636312	Fabp7	0.591378	0.0100595	0.0168164	0.228135	0.849665	not at all
Fadd	-1.34789	0.0166335	0.0554124													not at all
Fads1	-0.309549	0.0435074	0.120534	Fads1	0.379627	0.026716	0.0517608	0.420643	0.716359	Fads1	0.612813	0.0089442	-0.0189811	0.212672	0.858974	not at all
Fads2	1.09015	0.000546783	0.00283964	Fads2	0.566916	0.0114364	-0.0205185	0.246482	0.811085	Fads2	0.383762	0.026262	0.0197061	0.415938	0.712594	DEGs
Fads3	1.508	3.00801e-08	3.12843e-07	Fads3	0.0584976	0.117991	0.046172	1.23286	0.322318	Fads3	1.76644e-07	0.615375	0.066828	6.7529	4.22329e-05	DEGs & Half-width highly correlated
Fads6	-0.452265	0.0311861	0.0922767	Fads6	0.0382158	0.139859	-0.0554808	1.41776	0.261528	Fads6	0.019041	0.175369	-0.0393739	1.72031	0.121713	not at all
Faf1	-0.0180349	0.764136	0.872377	Faf1	0.497618	0.0160084	-0.120023	0.303104	0.770866	Faf1	0.426077	0.0219786	0.0891301	0.370512	0.745828	not at all
Faf2	-0.00769214	0.933869	0.966801	Faf2	0.521456	0.0143155	0.0817755	0.282783	0.780826	Faf2	0.0671461	0.11091	0.144257	1.17298	0.268599	not at all
Fah	1.38877	2.81646e-10	3.64198e-09	Fah	0.124222	0.0795557	0.0352694	0.905801	0.465006	Fah	0.00391066	0.253179	0.039876	2.40775	0.0413663	DEGs & Half-width highly correlated
Fahd1	-0.629708	0.0184204	0.0602843	Fahd1	0.349875	0.0301922	-0.0256252	0.456087	0.694933	Fahd1	0.00749723	0.221775	-0.044016	2.1251	0.0641466	not at all
Fahd2a	-0.132768	0.588769	0.756466	Fahd2a	0.313634	0.0349907	0.0270716	0.503577	0.669333	Fahd2a	0.612919	0.00893888	0.00867189	0.212597	0.858974	not at all
Faim	0.173667	0.295883	0.492849	Faim	0.392784	0.0252945	-0.0377422	0.405846	0.726464	Faim	0.479194	0.0174118	0.0198459	0.319489	0.782172	not at all
Faim2	0.722932	3.65847e-24	1.22411e-22	Faim2	0.00284887	0.268131	0.196348	2.54533	0.0638865	Faim2	1.12631e-06	0.564135	0.1805	5.94834	0.000150238	Half-width highly correlated
Fam101a	-0.473692	0.286932	0.482631	Fam101a	0.126001	0.0788396	-0.482168	0.899626	0.467452	Fam101a	0.159893	0.0669429	-0.281587	0.79617	0.451865	not at all
Fam101b	0.430616	0.399803	0.597046	Fam101b	0.559882	0.0118538	0.43108	0.251904	0.807105	Fam101b	0.366824	0.0281655	0.421136	0.435543	0.703031	not at all
Fam102a	-0.0919924	0.571529	0.74267	Fam102a	0.2344	0.0483914	0.0578567	0.630042	0.592906	Fam102a	0.756423	0.00336966	0.00967603	0.121235	0.901435	not at all
Fam102b	0.48703	0.00152175	0.00710638	Fam102b	0.191776	0.058021	0.0366286	0.717206	0.547819	Fam102b	0.0108073	0.203752	0.0435023	1.96628	0.082724	not at all
Fam103a1	-0.119737	0.266462	0.459414	Fam103a1	0.867272	0.000979383	0.0200538	0.0618444	0.957293	Fam103a1	0.413248	0.023211	0.0618731	0.383789	0.735763	not at all
Fam104a	-0.469191	1.45809e-05	0.000103167	Fam104a	0.110068	0.0856685	-0.15284	0.958339	0.440903	Fam104a	0.00284422	0.268208	-0.171394	2.54604	0.0330919	Half-width highly correlated
Fam105a	-0.43983	0.121661	0.265394	Fam105a	0.583489	0.0104911	-0.0181833	0.233967	0.821422	Fam105a	0.0369073	0.141646	-0.0423446	1.43289	0.188462	not at all
Fam107a	0.125879	0.503201	0.686372	Fam107a	0.100958	0.0900546	0.0658413	0.995861	0.42427	Fam107a	0.7973	0.00231164	-0.00668559	0.0983783	0.910304	not at all
Fam107b	0.764418	0.0862155	0.204552	Fam107b	0.134721	0.0754783	-0.109669	0.870565	0.482441	Fam107b	0.403002	0.0242354	-0.0393853	0.394692	0.730429	not at all
Fam109a	-0.53769	0.0658564	0.167015	Fam109a	0.147158	0.0710648	-0.0566885	0.832216	0.494947	Fam109a	0.199624	0.0560763	-0.0319148	0.699787	0.512719	not at all
Fam110a	0.911347	0.0581168	0.151863	Fam110a	0.189657	0.0585614	2.20115	0.722032	0.545029	Fam110a	0.77868	0.00276706	0.30324	0.108641	0.902063	not at all
Fam110b	0.381082	4.45236e-05	0.00028928	Fam110b	0.0182688	0.177461	0.169438	1.73829	0.175182	Fam110b	0.178975	0.0613915	0.0631608	0.747208	0.482291	not at all
Fam111a	1.45136	3.9207e-05	0.000256751	Fam111a	0.529166	0.013796	-0.0277616	0.276408	0.786896	Fam111a	0.0422401	0.134721	0.054982	1.37428	0.205271	DEGs
Fam114a1	-0.361958	0.433182	0.628292	Fam114a1	0.04931	0.126772	-0.0729507	1.30707	0.298194	Fam114a1	0.113286	0.084209	-0.0376819	0.945824	0.367972	not at all
Fam114a2	-0.323284	0.00487501	0.0193937	Fam114a2	0.175737	0.0622866	-0.118848	0.755138	0.528901	Fam114a2	0.947497	0.000152114	-0.00372231	0.0234221	0.97786	not at all
Fam117a	-0.161315	0.708752	0.839578	Fam117a	0.262174	0.0431457	-0.145674	0.581411	0.619882	Fam117a	0.561022	0.0117855	-0.0482525	0.25102	0.832846	not at all
Fam117b	0.319398	0.00202167	0.00907219	Fam117b	0.500127	0.0158239	0.0459164	0.30092	0.770866	Fam117b	0.315893	0.0346713	0.0430756	0.50046	0.650837	not at all
Fam118a	0.331598	0.0297396	0.088786	Fam118a	0.136997	0.0746389	0.0625458	0.86329	0.485277	Fam118a	0.455029	0.0193883	0.0202032	0.341961	0.762486	not at all
Fam118b	-0.132368	0.387248	0.585379	Fam118b	0.286428	0.0390789	0.0433445	0.542984	0.640896	Fam118b	0.354365	0.0296428	-0.0239253	0.450549	0.689749	not at all
Fam120a	0.098375	0.190873	0.364805	Fam120a	0.783694	0.00264013	0.0278657	0.105854	0.925279	Fam120a	0.148249	0.0706969	0.0913884	0.829008	0.43203	not at all
Fam120aos	-0.295498	0.0932125	0.216577	Fam120aos	0.583211	0.0105066	-0.0202333	0.234175	0.821284	Fam120aos	0.631293	0.00804723	-0.0112226	0.199769	0.870896	not at all
Fam120b	0.128263	0.138539	0.291288	Fam120b	0.168753	0.0642799	0.140038	0.772747	0.517762	Fam120b	0.590558	0.0101038	0.0351873	0.228737	0.849665	not at all
Fam120c	0.390575	0.00013531	0.000801339	Fam120c	0.0172065	0.180484	0.187715	1.76431	0.170208	Fam120c	0.00562755	0.235727	0.135963	2.24968	0.0529252	not at all
Fam122a	-0.181647	0.31485	0.513679	Fam122a	0.0359849	0.142943	-0.106135	1.44388	0.251955	Fam122a	0.0681759	0.110128	-0.0590418	1.16637	0.271209	not at all
Fam122b	1.5439	0.0262959	0.0804047													not at all
Fam124a	0.242194	0.285878	0.481282	Fam124a	0.236883	0.0478935	0.0232262	0.625466	0.595638	Fam124a	0.239411	0.0473927	0.014643	0.620855	0.563315	not at all
Fam126a	0.591674	0.0105285	0.0376153	Fam126a	0.503057	0.0156103	0.014756	0.298383	0.770866	Fam126a	0.975498	3.30924e-05	0.000430587	0.0107735	0.988842	not at all
Fam126b	-0.244952	0.00522793	0.0206489	Fam126b	0.00816338	0.217603	-0.244859	2.08813	0.111605	Fam126b	0.0392365	0.138507	-0.12381	1.40631	0.196193	not at all
Fam129a	-2.52508	5.45519e-37	3.20775e-35	Fam129a	0.00588026	0.233602	-0.115767	2.2306	0.0942406	Fam129a	0.00382727	0.254204	-0.0765368	2.41711	0.0408939	DEGs & Half-width highly correlated
Fam129b	0.571243	0.00313884	0.0132676	Fam129b	0.343163	0.0310311	0.0295121	0.464499	0.689672	Fam129b	0.0193476	0.174561	0.0443619	1.71337	0.123074	not at all
Fam129c	0.636185	0.17325	0.341399	Fam129c	0.790064	0.00248342	-0.029857	0.102337	0.927065	Fam129c	0.573666	0.011045	0.039906	0.241341	0.839873	not at all
Fam131a	0.245113	0.0667205	0.168754	Fam131a	0.0156917	0.185123	0.100837	1.80433	0.161566	Fam131a	0.0372042	0.141235	0.0558208	1.42941	0.189279	not at all
Fam131b	0.716751	0.014501	0.0493927	Fam131b	0.534472	0.0134462	0.0319097	0.272075	0.790896	Fam131b	0.302671	0.0365831	0.0333579	0.519029	0.635421	not at all
Fam131c	-0.99695	0.00196565	0.0088554	Fam131c	0.0215856	0.169017	-0.0890298	1.66584	0.189535	Fam131c	0.0434106	0.133318	-0.0501129	1.3624	0.208778	not at all
Fam132a	1.66122	1.48425e-06	1.23843e-05	Fam132a	0.326688	0.0331838	0.0320228	0.485867	0.680534	Fam132a	0.240446	0.0471895	0.0242021	0.618983	0.564562	DEGs
Fam133b	0.0205441	0.817157	0.903332	Fam133b	0.317685	0.0344199	0.0952065	0.498003	0.672872	Fam133b	0.0186087	0.17653	0.136649	1.73029	0.119794	not at all
Fam134a	0.0956371	0.338617	0.538295	Fam134a	0.639842	0.00765172	-0.0530629	0.193927	0.849689	Fam134a	0.356132	0.0294291	0.065953	0.448389	0.691342	not at all
Fam134b	-0.845404	2.15931e-20	5.95233e-19	Fam134b	0.0685662	0.109835	-0.0867691	1.16389	0.351591	Fam134b	0.072808	0.106756	-0.0542157	1.13782	0.28182	not at all
Fam134c	-0.221645	0.16598	0.331273	Fam134c	0.832374	0.00157041	-0.00987572	0.0796814	0.941582	Fam134c	0.0754023	0.104961	-0.0511695	1.12262	0.287785	not at all
Fam135a	-0.429277	1.20692e-07	1.16614e-06	Fam135a	0.0165432	0.182464	-0.152123	1.78138	0.166922	Fam135a	0.666435	0.00649707	-0.0181927	0.176242	0.881649	not at all
Fam135b	-0.744776	1.71074e-36	9.71455e-35	Fam135b	2.04952e-07	0.611488	-0.203298	6.68835	0.000309854	Fam135b	0.0067849	0.22665	-0.0784425	2.16846	0.0601882	Adap highly correalted
Fam136a	0.267504	0.275483	0.470381	Fam136a	0.113991	0.0838952	0.0460487	0.94313	0.448468	Fam136a	0.0211739	0.169993	0.0415431	1.6742	0.131047	not at all
Fam136b-ps	-1.94839	0.0017104	0.00786652													DEGs
Fam13a	-0.966276	2.5265e-07	2.34646e-06	Fam13a	0.00846559	0.215817	-0.0608046	2.07234	0.114358	Fam13a	0.000720836	0.330298	-0.047674	3.14216	0.0125376	Half-width highly correlated
Fam13b	-0.130988	0.0601776	0.155997	Fam13b	0.318844	0.0342583	-0.156105	0.496422	0.67342	Fam13b	0.80682	0.00209554	0.0244689	0.0932233	0.91444	not at all
Fam13c	0.0509947	0.424908	0.620928	Fam13c	0.50672	0.0153462	0.0817457	0.295232	0.772573	Fam13c	0.315221	0.034766	0.0779789	0.501385	0.650384	not at all
Fam149a	0.437591	0.195784	0.37176	Fam149a	0.344508	0.0308613	-0.0416235	0.462801	0.691379	Fam149a	0.07669	0.104094	-0.0484482	1.11526	0.290605	not at all
Fam149b	-0.163314	0.152072	0.310886	Fam149b	0.264243	0.0427815	-0.0689281	0.577997	0.622341	Fam149b	0.292093	0.0381891	-0.0412737	0.534479	0.627363	not at all
Fam150b	-1.02112	0.000471596	0.00248818	Fam150b	0.0178649	0.17859	-0.0404158	1.748	0.17369	Fam150b	0.901507	0.000537179	-0.00140481	0.045031	0.958855	DEGs
Fam151b	-0.692181	0.0103784	0.0371658	Fam151b	0.00348887	0.258592	-0.0887717	2.45732	0.0709444	Fam151b	0.000182332	0.38797	-0.0689129	3.73914	0.00490918	Half-width highly correlated
Fam154a	0.330957	0.202407	0.380554	Fam154a	0.83489	0.00152298	-0.119366	0.0783708	0.942945	Fam154a	0.993911	2.0434e-06	0.00277104	0.00265264	0.997374	not at all
Fam154b	0.122407	0.678153	0.820496	Fam154b	0.93527	0.000231376	-0.00386651	0.0290628	0.978391	Fam154b	0.832469	0.00156862	0.00638047	0.0796321	0.926378	not at all
Fam155a	0.208253	3.3559e-06	2.64362e-05	Fam155a	0.0724072	0.107039	0.186026	1.14022	0.361677	Fam155a	0.0276178	0.156478	0.142548	1.55881	0.155933	not at all
Fam160a1	0.201784	0.493734	0.678863	Fam160a1	0.803891	0.00216085	-0.0278894	0.0948031	0.932114	Fam160a1	0.708944	0.00487618	0.0265523	0.149388	0.881649	not at all
Fam160a2	-0.278303	0.0626155	0.160848	Fam160a2	0.0329612	0.147439	-0.120003	1.482	0.241797	Fam160a2	0.842345	0.00138686	-0.00737625	0.0745099	0.930292	not at all
Fam160b1	-0.710446	3.30173e-06	2.60405e-05	Fam160b1	0.129437	0.0774865	-0.0551551	0.887942	0.473151	Fam160b1	0.00434338	0.248177	-0.0625587	2.36217	0.0444351	Half-width highly correlated
Fam160b2	-0.273344	0.0230486	0.0724024	Fam160b2	0.00813113	0.217797	-0.134541	2.08985	0.111537	Fam160b2	0.00142763	0.299943	-0.100065	2.84538	0.0201486	Half-width highly correlated
Fam161a	-0.284529	0.365328	0.564128	Fam161a	0.476685	0.0176096	0.0931818	0.321768	0.770866	Fam161a	0.120568	0.0810608	0.126706	0.918767	0.381516	not at all
Fam161b	-0.313339	0.125265	0.271056	Fam161b	0.0131439	0.194003	-0.0861365	1.88128	0.144526	Fam161b	0.00209657	0.282386	-0.0658626	2.67849	0.0265402	Half-width highly correlated
Fam162a	-0.422555	0.000931133	0.00459441	Fam162a	0.721671	0.00444192	-0.0291172	0.141661	0.894987	Fam162a	0.180723	0.0609158	-0.0683382	0.742986	0.485272	not at all
Fam163a	-1.41853	0.010154	0.0364344	Fam163a	0.385829	0.0260375	-0.0526847	0.413605	0.720654	Fam163a	0.762641	0.00319482	-0.0116961	0.11768	0.901435	DEGs
Fam163b	0.226327	0.221201	0.404375	Fam163b	0.232141	0.0488497	0.0355914	0.634248	0.590758	Fam163b	0.237603	0.0477503	-0.0223016	0.624148	0.561098	not at all
Fam166b	-1.15896	0.0901501	0.211709													not at all
Fam167a	2.7227	2.29017e-07	2.13997e-06													DEGs
Fam168a	-0.247266	1.78782e-07	1.69852e-06	Fam168a	0.0390252	0.138784	-0.355677	1.40865	0.264395	Fam168a	0.000361816	0.359783	-0.362945	3.44151	0.00788468	Half-width highly correlated
Fam168b	-0.253166	0.0328196	0.0959815	Fam168b	0.189084	0.0587085	-0.120703	0.723344	0.545029	Fam168b	0.0445062	0.132038	-0.114723	1.35158	0.211788	not at all
Fam169a	-0.144188	0.19833	0.374965	Fam169a	0.461895	0.0188103	-0.0493695	0.335457	0.770866	Fam169a	0.590539	0.0101049	0.022933	0.228751	0.849665	not at all
Fam169b	0.0832046	0.844004	0.917546													not at all
Fam171a1	0.33512	0.00266488	0.011519	Fam171a1	0.422746	0.0222934	0.0424272	0.373921	0.748428	Fam171a1	0.384464	0.0261856	0.0291422	0.415144	0.713145	not at all
Fam171a2	0.450318	0.00615219	0.0237473	Fam171a2	0.0551268	0.121041	0.104014	1.25864	0.314204	Fam171a2	0.0373644	0.141015	0.0711528	1.42754	0.189815	not at all
Fam171b	-0.0126768	0.851093	0.921477	Fam171b	0.990438	5.03928e-06	-0.0014478	0.00417291	0.995817	Fam171b	0.960847	8.45432e-05	-0.00375835	0.017346	0.983317	not at all
Fam172a	0.0541815	0.492429	0.677912	Fam172a	0.69774	0.00527757	-0.0614939	0.156306	0.882472	Fam172a	0.484638	0.0169881	0.0699233	0.314582	0.785756	not at all
Fam173a	0.0454717	0.588747	0.756466	Fam173a	0.619231	0.00862603	-0.0427524	0.208147	0.837995	Fam173a	0.681426	0.00589474	0.0223987	0.166581	0.881649	not at all
Fam173b	-0.184681	0.517853	0.698352	Fam173b	0.400043	0.0245382	-0.0371736	0.397893	0.731224	Fam173b	0.112076	0.0847529	-0.0437849	0.950489	0.365749	not at all
Fam174a	-0.132549	0.304719	0.502301	Fam174a	0.484408	0.0170059	-0.0408765	0.314789	0.770866	Fam174a	0.816433	0.00188868	0.00863354	0.0880795	0.91955	not at all
Fam174b	-0.315789	0.0872243	0.206232	Fam174b	0.114059	0.0838648	-0.0450427	0.942869	0.448573	Fam174b	0.442443	0.020483	0.014108	0.354142	0.758182	not at all
Fam175a	-0.0800562	0.70005	0.83438	Fam175a	0.575298	0.0109517	-0.0220923	0.240107	0.816403	Fam175a	0.367399	0.0280988	-0.0224274	0.434861	0.703504	not at all
Fam175b	-0.253456	0.125049	0.270705	Fam175b	0.560235	0.0118326	0.0235675	0.25163	0.807105	Fam175b	0.687552	0.0056584	-0.0103289	0.162695	0.881649	not at all
Fam178a	-0.131613	0.0543454	0.143651	Fam178a	0.0118715	0.199083	-0.351547	1.9255	0.137092	Fam178a	0.083075	0.0999998	-0.157907	1.08053	0.305227	not at all
Fam178b	0.878694	0.000159273	0.000933619	Fam178b	0.738506	0.00390207	0.0474114	0.131646	0.902759	Fam178b	0.380228	0.0266496	0.0785263	0.419956	0.712585	not at all
Fam179a	1.64075	2.20347e-06	1.78387e-05	Fam179a	0.233671	0.0485386	0.0606366	0.631394	0.59249	Fam179a	0.0954893	0.0928893	0.0531628	1.02005	0.331789	DEGs
Fam179b	-0.0342324	0.73709	0.857358	Fam179b	0.566782	0.0114442	-0.0485332	0.246584	0.810991	Fam179b	0.355276	0.0295325	-0.0494118	0.449435	0.690591	not at all
Fam181b	-0.536486	0.112209	0.249513	Fam181b	0.461678	0.0188284	-0.0331313	0.335661	0.770866	Fam181b	0.109239	0.0860515	-0.0448896	0.961621	0.360624	not at all
Fam184a	1.08643	1.07068e-13	1.87817e-12	Fam184a	0.000795007	0.326016	0.106533	3.09963	0.0300748	Fam184a	0.000214058	0.381472	0.0730349	3.66947	0.00544632	Triple! DEGs & Adap & Half-width highly correlated
Fam184b	0.199658	0.384348	0.582501	Fam184b	0.813425	0.00195219	-0.00558098	0.0896824	0.934048	Fam184b	0.383985	0.0262377	-0.0129672	0.415686	0.712786	not at all
Fam185a	-0.468337	0.0242735	0.075475	Fam185a	0.000432348	0.352274	-0.0976336	3.36417	0.0209164	Fam185a	0.00759556	0.221138	-0.0490258	2.11944	0.0645587	Adap highly correalted
Fam186b	-1.12743	0.00802876	0.0298599	Fam186b	0.031612	0.149577	-0.954743	1.50015	0.23601	Fam186b	0.0492969	0.126785	-0.557087	1.30718	0.226267	DEGs
Fam188a	0.303315	0.0334276	0.0972871	Fam188a	0.857598	0.00112888	0.00869595	0.0667164	0.952668	Fam188a	0.647093	0.00732569	0.0140395	0.189033	0.879583	not at all
Fam188b	0.400533	0.0277206	0.0839474	Fam188b	0.958667	9.4226e-05	-0.00184302	0.0183322	0.986695	Fam188b	0.605815	0.0092993	-0.0116039	0.21766	0.855193	not at all
Fam188b2	2.98841	4.14082e-05	0.000270186													DEGs
Fam189a1	0.800523	2.74466e-18	6.76799e-17	Fam189a1	0.0739204	0.105979	0.0412106	1.13124	0.366086	Fam189a1	0.0823916	0.100422	0.0254243	1.08412	0.303732	not at all
Fam189a2	-2.88949	2.4237e-38	1.47764e-36	Fam189a2	1.06352e-06	0.565816	-0.0670223	5.97326	0.000742089	Fam189a2	1.79207e-05	0.475261	-0.0389298	4.74664	0.00103866	Triple! DEGs & Adap & Half-width highly correlated
Fam189b	-0.0990992	0.518391	0.698672	Fam189b	0.0241569	0.163299	-0.131274	1.61696	0.201775	Fam189b	0.258951	0.04372	-0.0430488	0.586783	0.587718	not at all
Fam192a	-0.47148	0.00478439	0.0190752	Fam192a	0.383828	0.0262548	-0.0387388	0.415863	0.718989	Fam192a	0.0225837	0.166722	-0.061869	1.6462	0.136655	not at all
Fam193a	-0.0627521	0.40628	0.602959	Fam193a	0.705097	0.00501197	-0.0491058	0.151751	0.886847	Fam193a	0.838614	0.00145416	-0.0167636	0.0764379	0.929056	not at all
Fam193b	-0.372767	2.29273e-07	2.14092e-06	Fam193b	0.0285777	0.154734	-0.25874	1.54397	0.222209	Fam193b	0.0273502	0.156974	-0.165166	1.56304	0.154808	not at all
Fam195a	-0.838419	1.22564e-05	8.77509e-05	Fam195a	0.389796	0.0256114	-0.0265883	0.409162	0.724039	Fam195a	0.000296389	0.368103	-0.0638842	3.52814	0.0068857	Half-width highly correlated
Fam195b	-0.218051	0.0530738	0.140984	Fam195b	0.216673	0.0521328	-0.0851231	0.664195	0.570313	Fam195b	0.262289	0.0431254	-0.0490673	0.581221	0.591387	not at all
Fam196a	-2.11178	2.88287e-10	3.72543e-09	Fam196a	0.021924	0.168227	-0.133668	1.65908	0.19104	Fam196a	0.00247352	0.274726	-0.108259	2.60668	0.030055	DEGs & Half-width highly correlated
Fam198a	-0.583288	0.300201	0.497581	Fam198a	0.503939	0.0155464	-0.496082	0.297622	0.770866	Fam198a	0.711841	0.00477534	-0.174251	0.147617	0.881649	not at all
Fam198b	-2.77091	1.40721e-05	9.97804e-05													DEGs
Fam199x	-0.437018	0.0356573	0.102427	Fam199x	0.291896	0.0382196	-0.0371251	0.534771	0.645882	Fam199x	0.0281603	0.155485	-0.0474573	1.55036	0.157893	not at all
Fam19a1	1.23323	7.66904e-07	6.67348e-06	Fam19a1	0.492535	0.0163871	0.0325481	0.307563	0.770866	Fam19a1	0.395108	0.0250502	0.0255044	0.403284	0.724152	DEGs
Fam19a2	-3.54554	3.74684e-88	7.83879e-86	Fam19a2	2.85291e-06	0.536015	-0.0419165	5.54471	0.00132711	Fam19a2	0.00759787	0.221123	-0.0170627	2.11931	0.0645587	DEGS & Adap highly correlated
Fam19a4	1.07875	3.2816e-07	3.00839e-06	Fam19a4	0.832648	0.00156522	0.0499499	0.0795388	0.941582	Fam19a4	0.334638	0.032128	-0.143425	0.475425	0.6708	DEGs
Fam19a5	-0.0456776	0.684644	0.824532	Fam19a5	0.300078	0.0369702	0.0237364	0.522765	0.655748	Fam19a5	0.0946689	0.093329	-0.0239019	1.02379	0.329983	not at all
Fam204a	0.233766	0.165266	0.330183	Fam204a	0.884796	0.000736238	0.00908658	0.0531569	0.965532	Fam204a	0.985378	1.17827e-05	0.000728532	0.00639698	0.993815	not at all
Fam206a	-0.101082	0.695757	0.83212	Fam206a	0.269751	0.0418281	0.0374478	0.569037	0.628138	Fam206a	0.857637	0.00112825	0.00389789	0.0666966	0.937982	not at all
Fam207a	-0.0389124	0.815773	0.902408	Fam207a	0.883656	0.000750986	-0.00632251	0.053717	0.9651	Fam207a	0.656496	0.00691546	0.0121596	0.182768	0.881649	not at all
Fam208a	0.0617541	0.473039	0.66228	Fam208a	0.629694	0.00812251	-0.0582448	0.20087	0.844365	Fam208a	0.697958	0.00526961	0.0297328	0.156171	0.881649	not at all
Fam208b	-0.129771	0.247227	0.435913	Fam208b	0.200564	0.0558491	-0.11263	0.697747	0.557901	Fam208b	0.0443473	0.132221	-0.109833	1.35313	0.211442	not at all
Fam209	-0.147411	0.842399	0.916889													not at all
Fam20a	-0.492017	0.243665	0.431434	Fam20a	0.0320431	0.148884	-0.16461	1.49427	0.237662	Fam20a	0.0199127	0.173105	-0.112492	1.70087	0.125575	not at all
Fam20b	-0.408658	0.00112038	0.00540473	Fam20b	0.305003	0.0362384	-0.0604241	0.515696	0.66078	Fam20b	0.196114	0.0569352	-0.0480011	0.707491	0.508048	not at all
Fam20c	0.0327123	0.812488	0.90027	Fam20c	0.440971	0.0206142	0.0443108	0.35559	0.760466	Fam20c	0.307884	0.035817	0.0370174	0.511612	0.642287	not at all
Fam21	0.0393859	0.701781	0.835304	Fam21	0.846386	0.00131585	-0.0189807	0.0724317	0.948533	Fam21	0.40352	0.0241828	-0.0515699	0.394135	0.73071	not at all
Fam210a	-0.350472	0.0535879	0.142103	Fam210a	0.403837	0.0241505	-0.0271577	0.393793	0.733431	Fam210a	0.243843	0.0465296	-0.0238907	0.61289	0.568726	not at all
Fam210b	-1.23105	1.62222e-07	1.54859e-06	Fam210b	0.0830607	0.100009	-0.0367577	1.0806	0.387238	Fam210b	0.0039713	0.252447	-0.0370126	2.40107	0.0416576	DEGs & Half-width highly correlated
Fam212a	-0.163318	0.867061	0.930952													not at all
Fam212b	-0.197413	0.628859	0.785478	Fam212b	0.147259	0.0710307	-0.123373	0.831918	0.495193	Fam212b	0.184345	0.0599461	-0.0718311	0.734369	0.491628	not at all
Fam213a	-0.0406485	0.755227	0.867552	Fam213a	0.974225	3.66215e-05	0.00240662	0.0113406	0.990107	Fam213a	0.886116	0.000719358	0.00675999	0.0525096	0.950995	not at all
Fam213b	-0.0949388	0.561122	0.733702	Fam213b	0.867974	0.000968972	-0.0104566	0.0614934	0.957598	Fam213b	0.519216	0.0144689	0.0256088	0.284652	0.807605	not at all
Fam214a	0.309175	0.00181254	0.00827193	Fam214a	0.020059	0.172734	0.14473	1.69769	0.182937	Fam214a	0.857076	0.00113726	0.00744276	0.0669808	0.937936	not at all
Fam214b	-0.0623584	0.587226	0.755265	Fam214b	0.52486	0.0140845	-0.0375016	0.279957	0.783833	Fam214b	0.403087	0.0242268	0.0311718	0.394602	0.730436	not at all
Fam216a	-0.0290628	0.830343	0.910263	Fam216a	0.51127	0.0150226	0.0579663	0.29135	0.775438	Fam216a	0.67773	0.00604008	0.0232948	0.168943	0.881649	not at all
Fam217a	-1.00129	0.113161	0.251043													not at all
Fam217b	-0.0323077	0.874914	0.935391	Fam217b	0.047488	0.128706	-0.100216	1.32342	0.293736	Fam217b	0.0720346	0.107304	-0.0579934	1.14246	0.280181	not at all
Fam219a	0.278429	5.70588e-05	0.00036243	Fam219a	0.326835	0.033164	0.11564	0.485671	0.680606	Fam219a	0.24608	0.0461009	0.0864096	0.608924	0.571772	not at all
Fam219b	0.301201	0.152145	0.310935	Fam219b	0.844834	0.00134289	-0.0071427	0.0732288	0.947923	Fam219b	0.175338	0.062398	0.0308576	0.756124	0.476499	not at all
Fam220a	0.0623906	0.662855	0.809925	Fam220a	0.710685	0.00481546	0.0192905	0.148323	0.888304	Fam220a	0.768366	0.00303831	0.00971125	0.114432	0.901435	not at all
Fam221a	0.772924	0.00955833	0.0345905	Fam221a	0.47152	0.0180222	0.23502	0.3265	0.770866	Fam221a	0.270355	0.0417249	0.226639	0.568066	0.602341	not at all
Fam221b	1.14454	0.207269	0.386479													not at all
Fam222a	-0.984863	3.43882e-06	2.70572e-05	Fam222a	0.000142661	0.397791	-0.11424	3.8457	0.0109944	Fam222a	0.000131955	0.400883	-0.0726833	3.87958	0.00396323	Adap & Half-width highly correlated
Fam222b	-0.350392	5.48372e-05	0.000349787	Fam222b	0.00516496	0.239866	-0.288238	2.28693	0.087488	Fam222b	0.0269088	0.157804	-0.14817	1.57011	0.153315	not at all
Fam227a	-0.190398	0.179198	0.349413	Fam227a	0.125298	0.0791214	-0.0903866	0.902057	0.466192	Fam227a	0.225918	0.0501394	-0.0456017	0.646049	0.545775	not at all
Fam227b	0.706849	0.00037719	0.0020399	Fam227b	0.838307	0.00145977	0.0159159	0.0765968	0.944363	Fam227b	0.576709	0.0108714	-0.0275275	0.239043	0.842019	not at all
Fam228a	0.593698	0.13166	0.281249	Fam228a	0.30968	0.0355569	-0.183861	0.509086	0.665587	Fam228a	0.173377	0.0629502	-0.155046	0.761008	0.473466	not at all
Fam228b	0.565703	0.00236884	0.0104322	Fam228b	0.195429	0.057105	0.0920472	0.709012	0.552447	Fam228b	0.787079	0.00255621	0.0123426	0.103981	0.906105	not at all
Fam229a	-0.213317	0.748505	0.864215	Fam229a	0.503939	0.0155464	-0.1431	0.297622	0.770866	Fam229a	0.711841	0.00477534	-0.0502645	0.147617	0.881649	not at all
Fam229b	0.309294	0.130255	0.279178	Fam229b	0.757125	0.00334965	-0.00910318	0.120832	0.912312	Fam229b	0.842453	0.00138493	-0.00370973	0.0744542	0.930292	not at all
Fam26e	2.88952	5.49504e-08	5.54386e-07	Fam26e	0.466296	0.0184468	0.0834625	0.331338	0.770866	Fam26e	0.3587	0.029121	0.0664613	0.445269	0.694247	DEGs
Fam32a	-0.155447	0.397986	0.595452	Fam32a	0.822779	0.00175831	0.00823285	0.084717	0.937805	Fam32a	0.619112	0.00863187	0.0115609	0.208231	0.863217	not at all
Fam35a	0.0520133	0.763227	0.871963	Fam35a	0.198098	0.0564477	-0.0523272	0.703121	0.555814	Fam35a	0.0230936	0.165588	-0.0568006	1.63651	0.138906	not at all
Fam3a	0.278013	0.295806	0.492829	Fam3a	0.952603	0.000123934	-0.00246809	0.021088	0.983336	Fam3a	0.45209	0.0196398	0.019691	0.344775	0.759879	not at all
Fam3c	1.10539	1.28799e-12	2.06942e-11	Fam3c	0.000708821	0.331031	0.0922912	3.14946	0.0278343	Fam3c	2.41664e-05	0.464694	0.0693017	4.61679	0.00127073	Triple! DEGs & Adap & Half-width highly correlated
Fam43a	-1.63401	7.28787e-07	6.37248e-06	Fam43a	9.42618e-05	0.414055	-0.144205	4.02566	0.00847006	Fam43a	5.11936e-05	0.437288	-0.0939224	4.29078	0.00211069	Triple! DEGs & Adap & Half-width highly correlated
Fam43b	0.244143	0.19688	0.373091	Fam43b	0.181784	0.0606296	0.0470475	0.740445	0.537577	Fam43b	0.882239	0.000769516	0.00335921	0.0544139	0.948474	not at all
Fam45a	0.131788	0.342081	0.541212	Fam45a	0.931222	0.000261291	0.00529003	0.0309466	0.976658	Fam45a	0.628797	0.00816497	0.0187416	0.201489	0.869238	not at all
Fam46a	0.19061	0.439144	0.63361	Fam46a	0.773994	0.00288862	-0.0046933	0.111262	0.92005	Fam46a	0.249695	0.0454175	0.0117945	0.60259	0.575788	not at all
Fam49a	-0.332228	2.83231e-05	0.000191145	Fam49a	0.0141335	0.190371	-0.12685	1.84975	0.150805	Fam49a	0.0127723	0.195436	-0.0814567	1.89373	0.0927421	not at all
Fam49b	-0.0608616	0.256764	0.447653	Fam49b	0.873993	0.000881947	0.0294708	0.0584922	0.960503	Fam49b	0.983061	1.58133e-05	0.00250101	0.00741933	0.992637	not at all
Fam50a	-0.154794	0.23622	0.422656	Fam50a	0.16165	0.0664021	-0.123728	0.791423	0.517592	Fam50a	0.595489	0.00983918	0.030185	0.225126	0.852559	not at all
Fam53a	-0.293754	0.133506	0.283975	Fam53a	0.618273	0.00867308	0.0174541	0.20882	0.837458	Fam53a	0.513941	0.0148348	-0.0144673	0.289087	0.803094	not at all
Fam53b	-0.529472	0.00342652	0.0143072	Fam53b	0.00230378	0.278028	-0.10059	2.63756	0.0562405	Fam53b	0.156773	0.0679192	-0.0315095	0.80473	0.446189	not at all
Fam53c	-0.1081	0.484505	0.671505	Fam53c	0.603215	0.00943343	-0.0265801	0.219528	0.834312	Fam53c	0.124678	0.079371	-0.0488638	0.904209	0.388957	not at all
Fam57a	1.47421	1.56691e-17	3.72516e-16	Fam57a	0.00411788	0.250721	0.0751006	2.38533	0.0774964	Fam57a	0.00251933	0.273872	0.0497458	2.59871	0.030408	DEGs & Half-width highly correlated
Fam57b	-0.295501	0.0168849	0.0560527	Fam57b	0.0567515	0.119548	-0.138858	1.24602	0.317381	Fam57b	0.235803	0.0481094	-0.0558276	0.627452	0.559636	not at all
Fam58b	0.417213	0.125722	0.271925	Fam58b	0.358289	0.0291702	0.0269685	0.445767	0.702862	Fam58b	0.0357152	0.143329	0.0378868	1.44715	0.184379	not at all
Fam60a	-0.806359	0.0340222	0.0986722	Fam60a	0.939722	0.000200587	0.0517975	0.0270004	0.979877	Fam60a	0.680857	0.005917	0.178296	0.166944	0.881649	not at all
Fam63a	-0.0487258	0.840554	0.916101	Fam63a	0.272662	0.0413337	-0.0294529	0.564376	0.631108	Fam63a	0.776972	0.00281104	-0.00486792	0.109594	0.902063	not at all
Fam63b	-0.11073	0.207045	0.386136	Fam63b	0.788564	0.00251988	0.0238368	0.103163	0.927065	Fam63b	0.398135	0.0247351	-0.0473313	0.399969	0.72691	not at all
Fam64a	2.05924	0.00400141	0.0162967													DEGs
Fam65a	-0.0546541	0.59391	0.759836	Fam65a	0.17718	0.0618853	-0.114401	0.751585	0.53058	Fam65a	0.970193	4.89809e-05	0.00203978	0.0131417	0.986341	not at all
Fam65b	0.893235	3.22167e-34	1.68502e-32	Fam65b	0.0010158	0.3152	0.183877	2.99319	0.0339387	Fam65b	0.00139189	0.301089	0.113898	2.85639	0.0198042	Adap & Half-width highly correlated
Fam65c	-0.259818	0.327981	0.526679	Fam65c	0.578188	0.0107877	-0.1702	0.237931	0.817915	Fam65c	0.769015	0.00302084	-0.0570814	0.114065	0.901435	not at all
Fam69a	0.0253208	0.81336	0.900637	Fam69a	0.897096	0.000586634	0.0114629	0.0471613	0.971327	Fam69a	0.372361	0.0275303	0.0497682	0.429036	0.708368	not at all
Fam69b	-0.242892	0.0277005	0.0838993	Fam69b	0.254447	0.0445368	-0.0767475	0.594402	0.611658	Fam69b	0.114518	0.083662	-0.0666658	0.941128	0.370792	not at all
Fam69c	1.60288	0.0576561	0.150917													not at all
Fam71d	-0.159384	0.568619	0.740346	Fam71d	0.991311	4.16089e-06	0.000442956	0.00379017	0.995977	Fam71d	0.200467	0.0558725	-0.0325313	0.697957	0.513799	not at all
Fam71e1	-0.600924	0.0958029	0.221482	Fam71e1	0.490158	0.0165663	-0.168088	0.309664	0.770866	Fam71e1	0.77303	0.00291398	-0.0446789	0.111804	0.902063	not at all
Fam71f2	-0.83124	0.317813	0.516352													not at all
Fam72a	-0.186119	0.743972	0.86158	Fam72a	0.919806	0.000355531	-0.0167547	0.0363036	0.971537	Fam72a	0.772049	0.0029399	-0.0305351	0.112355	0.901435	not at all
Fam73a	0.235578	0.00297237	0.012659	Fam73a	0.659526	0.00678628	0.0527891	0.180768	0.861543	Fam73a	0.677917	0.00603266	0.0315441	0.168823	0.881649	not at all
Fam73b	-1.13871	1.40973e-22	4.37787e-21	Fam73b	0.000614515	0.337226	-0.1719	3.21147	0.0259268	Fam73b	3.69726e-06	0.527868	-0.136305	5.43212	0.000368294	Triple! DEGs & Adap & Half-width highly correlated
Fam76a	0.146946	0.239134	0.425916	Fam76a	0.216703	0.0521261	0.0999719	0.664134	0.570313	Fam76a	0.0348351	0.144607	0.105531	1.45798	0.181388	not at all
Fam76b	0.163947	0.228546	0.413016	Fam76b	0.642109	0.00754886	-0.0296943	0.192391	0.850555	Fam76b	0.843957	0.00135829	-0.00798297	0.0736796	0.930985	not at all
Fam78a	-2.03506	3.39392e-08	3.50959e-07	Fam78a	0.0199303	0.17306	-3.68504	1.70049	0.182522	Fam78a	0.00297414	0.266114	-2.89609	2.52664	0.0342347	DEGs & Half-width highly correlated
Fam78b	0.224937	0.274519	0.469217	Fam78b	0.423878	0.0221859	0.0236549	0.372759	0.748896	Fam78b	0.482029	0.0171902	0.0131964	0.316927	0.784661	not at all
Fam81a	-1.77662	2.36658e-31	1.11724e-29	Fam81a	0.00449615	0.246524	-0.0404924	2.34716	0.0812547	Fam81a	6.27631e-07	0.580981	-0.0393966	6.2023	0.00010076	DEGs & Half-width highly correlated
Fam81b	-0.201387	0.65478	0.804138	Fam81b	0.235445	0.0481811	-0.234128	0.628111	0.594188	Fam81b	0.223142	0.050728	-0.152255	0.651418	0.542865	not at all
Fam83d	0.376546	0.455198	0.647978	Fam83d	0.857331	0.00113315	-0.0171727	0.0668514	0.952668	Fam83d	0.598583	0.0096754	-0.0318027	0.222876	0.854211	not at all
Fam83h	1.91625	0.00595726	0.0230935													DEGs
Fam84a	-0.0515545	0.826689	0.908281	Fam84a	0.395895	0.024968	0.0190052	0.40242	0.729244	Fam84a	0.228038	0.0496955	-0.0169931	0.641992	0.548739	not at all
Fam84b	-2.29553	0.00289836	0.0123935													DEGs
Fam89a	0.290792	0.606774	0.769846	Fam89a	0.258065	0.0438792	0.677374	0.58827	0.615837	Fam89a	0.146947	0.0711363	0.546612	0.832839	0.430418	not at all
Fam89b	-0.21633	0.281784	0.476829	Fam89b	0.939932	0.000199196	0.00368536	0.0269038	0.979877	Fam89b	0.210838	0.0534416	-0.0382573	0.676051	0.528801	not at all
Fam92a	0.0503986	0.59031	0.757382	Fam92a	0.270105	0.0417675	0.105508	0.568467	0.628882	Fam92a	0.0350718	0.14426	0.124272	1.45504	0.182146	not at all
Fam92b	-0.387688	0.468191	0.658782	Fam92b	0.428666	0.0217363	-0.35593	0.367881	0.752115	Fam92b	0.757865	0.00332865	-0.0882755	0.120408	0.901435	not at all
Fam96a	-0.535777	0.0233048	0.0731034	Fam96a	0.0465438	0.129738	-0.0533802	1.33214	0.290328	Fam96a	0.248841	0.0455778	-0.020052	0.604078	0.575134	not at all
Fam96b	-0.30916	0.0846468	0.201556	Fam96b	0.159289	0.0671302	-0.0852878	0.797813	0.51457	Fam96b	0.715468	0.00465073	-0.0142273	0.14541	0.882886	not at all
Fam98a	-0.202013	0.150797	0.309074	Fam98a	0.323566	0.0336076	-0.0642468	0.490037	0.677627	Fam98a	0.201823	0.0555467	0.0523476	0.69503	0.515163	not at all
Fam98b	0.0320359	0.836243	0.913606	Fam98b	0.891277	0.00065525	-0.00614619	0.0499871	0.968295	Fam98b	0.807783	0.00207432	0.00693066	0.0927054	0.914959	not at all
Fam98c	-1.23494	7.56562e-10	9.38033e-09	Fam98c	3.46525e-05	0.451694	-0.101129	4.46027	0.00519558	Fam98c	7.6575e-05	0.42206	-0.0619546	4.11591	0.00278945	Triple! DEGs & Adap & Half-width highly correlated
Fan1	-0.360942	0.146521	0.303313	Fan1	0.728802	0.0042085	0.0104003	0.137391	0.89799	Fan1	0.427482	0.0218468	0.0150179	0.369082	0.746602	not at all
Fanca	-0.430733	0.176666	0.345716	Fanca	0.260774	0.0433941	-0.0789331	0.583736	0.618844	Fanca	0.553836	0.0122205	-0.0265474	0.256619	0.827266	not at all
Fancb	0.59344	0.419543	0.616017													not at all
Fancc	0.145668	0.366122	0.56464	Fancc	0.48068	0.0172954	-0.0332324	0.318144	0.770866	Fancc	0.171139	0.0635889	-0.0403851	0.766651	0.47047	not at all
Fancd2	0.309876	0.476344	0.664935													not at all
Fance	-0.20957	0.33832	0.537972	Fance	0.901427	0.00053805	-0.00366751	0.0450693	0.971537	Fance	0.11736	0.0824226	-0.0287685	0.930481	0.37602	not at all
Fancf	-0.0859236	0.847816	0.919728	Fancf	0.2569	0.0440899	-0.201108	0.590237	0.614459	Fancf	0.309031	0.0356506	-0.114612	0.509997	0.643275	not at all
Fancg	0.0850319	0.774998	0.878495	Fancg	0.0499445	0.126115	-0.0619948	1.30151	0.300016	Fancg	0.0548297	0.121319	-0.0385364	1.26098	0.241189	not at all
Fanci	-0.387659	0.0769512	0.187646	Fanci	0.253094	0.0447856	-0.0419115	0.596718	0.610281	Fanci	0.153949	0.0688209	-0.0329275	0.812623	0.441757	not at all
Fancl	1.06233	1.23117e-05	8.81147e-05	Fancl	0.783195	0.00265262	-0.0108772	0.10613	0.924926	Fancl	0.0216948	0.16876	0.0549857	1.66364	0.133228	DEGs
Fancm	-0.971316	3.82988e-09	4.40758e-08	Fancm	0.00832376	0.216647	-0.073462	2.07968	0.113201	Fancm	0.000630887	0.336089	-0.0579892	3.20005	0.0114909	Half-width highly correlated
Fank1	-0.340217	0.149529	0.307363	Fank1	0.644456	0.00744326	-0.052475	0.190807	0.852301	Fank1	0.751025	0.00352555	0.0228885	0.124345	0.900389	not at all
Far1	0.0266492	0.726759	0.851796	Far1	0.647629	0.00730192	0.0554469	0.188674	0.854431	Far1	0.233157	0.048643	0.0906992	0.632352	0.555711	not at all
Far2	-0.307089	0.00033178	0.00181407	Far2	0.00232283	0.277646	-0.214948	2.63398	0.0563381	Far2	0.0805336	0.10159	-0.0824038	1.09402	0.300053	not at all
Farp1	0.506779	1.58635e-13	2.7274e-12	Farp1	0.151586	0.0695896	0.131261	0.819342	0.501754	Farp1	6.73689e-05	0.426945	0.206056	4.17154	0.00256214	Half-width highly correlated
Farp2	-0.141677	0.348454	0.547169	Farp2	0.429021	0.0217033	-0.0417142	0.367521	0.752132	Farp2	0.0963225	0.0924467	-0.0545634	1.01627	0.333789	not at all
Fars2	-0.467662	4.79559e-06	3.69427e-05	Fars2	0.00154219	0.296444	-0.209267	2.81186	0.0441455	Fars2	0.0358069	0.143197	-0.0921789	1.44603	0.184748	Adap highly correalted
Farsa	0.0143405	0.908143	0.953856	Farsa	0.242911	0.0467095	-0.0822296	0.614552	0.600623	Farsa	0.427157	0.0218773	-0.0356662	0.369413	0.746437	not at all
Farsb	-0.156414	0.0903647	0.212068	Farsb	0.309626	0.0355647	-0.136171	0.509162	0.665587	Farsb	0.713868	0.00470548	0.0313915	0.146382	0.882326	not at all
Fasl	0.692603	0.281206	0.476264	Fasl	0.503939	0.0155464	-0.876755	0.297622	0.770866	Fasl	0.711841	0.00477534	-0.307964	0.147617	0.881649	not at all
Fasn	0.193173	0.212702	0.394095	Fasn	0.212929	0.052968	0.0640844	0.671765	0.568275	Fasn	0.961753	8.06702e-05	-0.00158503	0.0169364	0.983604	not at all
Fastk	-0.379141	0.00974631	0.0351952	Fastk	0.00207515	0.28286	-0.142753	2.68295	0.0523518	Fastk	0.0261994	0.159166	-0.0678671	1.58171	0.15074	not at all
Fastkd1	-0.752861	1.66233e-06	1.37375e-05	Fastkd1	0.0203141	0.172094	-0.0913058	1.6922	0.183568	Fastkd1	0.000301226	0.367431	-0.0845547	3.52111	0.00696425	Half-width highly correlated
Fastkd2	-0.553224	0.0148029	0.050249	Fastkd2	0.0232462	0.165253	-0.0531544	1.63365	0.198183	Fastkd2	0.141916	0.0728745	-0.0223711	0.847969	0.421565	not at all
Fastkd3	0.0505503	0.867578	0.931154	Fastkd3	0.30553	0.0361609	0.0303358	0.514946	0.661411	Fastkd3	0.998494	1.24923e-07	3.57348e-05	0.000654377	0.999612	not at all
Fastkd5	-0.433708	0.329922	0.528891	Fastkd5	0.0967119	0.0922412	-0.18073	1.01452	0.415117	Fastkd5	0.0376899	0.14057	-0.1414	1.42378	0.19088	not at all
Fat1	1.71442	1.08069e-18	2.71883e-17	Fat1	0.511691	0.0149928	0.0105042	0.290992	0.775438	Fat1	0.147291	0.0710199	0.0144893	0.831824	0.431077	DEGs
Fat2	1.1057	0.0034329	0.0143248	Fat2	0.857913	0.00112383	0.151362	0.0665566	0.952668	Fat2	0.771369	0.00295792	-0.155631	0.112738	0.901435	DEGs
Fat3	0.537028	2.14536e-06	1.73895e-05	Fat3	0.0638188	0.113519	0.0415521	1.19505	0.337423	Fat3	0.114975	0.0834604	-0.0225805	0.939397	0.371264	not at all
Fat4	0.508101	0.146462	0.303313	Fat4	0.00972058	0.209001	0.04601	2.01231	0.121953	Fat4	0.330764	0.0326385	0.0115233	0.480482	0.667782	not at all
Fau	-0.151609	0.0433142	0.1202	Fau	0.969189	5.23393e-05	-0.00475915	0.0135916	0.988833	Fau	0.924282	0.000316844	0.00742118	0.0341955	0.968086	not at all
Faxc	-0.146055	0.194256	0.369634	Faxc	0.85872	0.00111097	-0.01306	0.0661483	0.952902	Faxc	0.978392	2.57364e-05	0.00125979	0.00948722	0.990292	not at all
Fbf1	-0.0231349	0.858223	0.925261	Fbf1	0.795574	0.00235202	0.019673	0.0993193	0.929323	Fbf1	0.670712	0.0063217	-0.020441	0.173464	0.881649	not at all
Fbl	-0.0317276	0.828965	0.909406	Fbl	0.986591	9.90956e-06	-0.000818782	0.00586295	0.994223	Fbl	0.43625	0.0210392	-0.0239106	0.360264	0.754316	not at all
Fblim1	-0.333754	0.383462	0.581668	Fblim1	0.994666	1.5681e-06	0.00477469	0.00232287	0.997415	Fblim1	0.504776	0.0154859	0.300719	0.296901	0.796566	not at all
Fbll1	0.199263	0.241593	0.428911	Fbll1	0.984142	1.38595e-05	0.00110589	0.00694215	0.993451	Fbll1	0.537435	0.0132534	0.0216739	0.269674	0.817989	not at all
Fbln1	1.17798	0.0593282	0.154268													not at all
Fbln2	2.74709	0.00128656	0.00610561													DEGs
Fbln5	-0.311162	0.48107	0.668808	Fbln5	0.657091	0.00688998	-0.0152859	0.182374	0.860093	Fbln5	0.365994	0.0282617	-0.0196208	0.436526	0.701993	not at all
Fbn1	-0.360573	0.0496471	0.133733	Fbn1	0.742954	0.00376589	-0.00731376	0.129038	0.904426	Fbn1	0.635484	0.00785182	0.00669309	0.196895	0.87366	not at all
Fbn2	4.46559	9.96083e-29	4.18545e-27	Fbn2	0.00176651	0.290255	0.0702248	2.75288	0.0476196	Fbn2	0.176134	0.0621756	0.020599	0.754156	0.47796	DEGS & Adap highly correlated
Fbp1				Fbp1	0.790064	0.00248342	-0.43441	0.102337	0.927065	Fbp1	0.573666	0.011045	0.58062	0.241341	0.839873	not at all
Fbrs	-0.0595313	0.657691	0.805845	Fbrs	0.519039	0.0144811	0.038526	0.2848	0.779369	Fbrs	0.590376	0.0101137	-0.0204053	0.228871	0.849665	not at all
Fbrsl1	-0.200848	0.0253704	0.0781157	Fbrsl1	0.417528	0.0227937	-0.0799776	0.379314	0.744232	Fbrsl1	0.830382	0.00160851	-0.013465	0.0807219	0.925412	not at all
Fbxl12	-0.153931	0.474036	0.663063	Fbxl12	0.237451	0.0477804	0.0569135	0.624426	0.596326	Fbxl12	0.624344	0.00837765	-0.0151038	0.204576	0.86592	not at all
Fbxl12os	0.305634	0.227694	0.412077	Fbxl12os	0.286281	0.0391023	-0.0603208	0.543208	0.640896	Fbxl12os	0.201081	0.0557246	-0.0456377	0.696629	0.514211	not at all
Fbxl13	-0.10045	0.793431	0.890961	Fbxl13	0.764026	0.00315658	-0.0474103	0.116892	0.916003	Fbxl13	0.686655	0.00569264	-0.0403512	0.163261	0.881649	not at all
Fbxl14	-0.314262	0.223884	0.407669	Fbxl14	0.0371645	0.14129	-0.143739	1.42987	0.256755	Fbxl14	0.831139	0.00159398	0.00967595	0.0803263	0.925784	not at all
Fbxl15	-0.423266	0.0402021	0.113063	Fbxl15	0.320502	0.0340284	-0.0398601	0.494169	0.675051	Fbxl15	0.013949	0.191029	-0.0598552	1.85546	0.098386	not at all
Fbxl16	0.0166661	0.814922	0.901964	Fbxl16	0.344925	0.0308088	0.122106	0.462275	0.691421	Fbxl16	0.299739	0.0370212	0.0848316	0.523256	0.633035	not at all
Fbxl17	-0.0248558	0.644232	0.796176	Fbxl17	0.365067	0.0283697	-0.158135	0.437627	0.708575	Fbxl17	0.536787	0.0132954	0.0686098	0.270198	0.817689	not at all
Fbxl18	-0.2613	0.330594	0.529712	Fbxl18	0.959826	8.90117e-05	-0.00212127	0.0178075	0.987141	Fbxl18	0.24264	0.0467619	-0.0308144	0.615037	0.567235	not at all
Fbxl19	-0.191897	0.221225	0.404381	Fbxl19	0.775998	0.0028363	-0.0140992	0.11014	0.920803	Fbxl19	0.548051	0.0125784	-0.0188177	0.261179	0.823583	not at all
Fbxl2	0.339969	0.00179537	0.00820489	Fbxl2	0.0869774	0.0976532	0.0920139	1.06059	0.395369	Fbxl2	0.0398912	0.137658	0.0692382	1.39912	0.198537	not at all
Fbxl20	0.0850031	0.280857	0.475836	Fbxl20	0.773445	0.00290304	0.0362304	0.11157	0.919652	Fbxl20	0.272079	0.0414322	0.0867462	0.565305	0.604506	not at all
Fbxl21	0.958049	0.0571929	0.149922	Fbxl21	0.398549	0.0246923	0.074617	0.399518	0.731085	Fbxl21	0.111787	0.0848835	0.0876806	0.95161	0.365261	not at all
Fbxl22	-0.344936	0.340522	0.539851	Fbxl22	0.386978	0.0259136	0.115585	0.412314	0.721893	Fbxl22	0.725456	0.00431714	-0.0298999	0.139389	0.887185	not at all
Fbxl3	0.174827	0.186957	0.359742	Fbxl3	0.586933	0.0103013	0.0403408	0.231411	0.824287	Fbxl3	0.0274917	0.156711	0.0997203	1.5608	0.155512	not at all
Fbxl4	0.369123	0.0645356	0.164484	Fbxl4	0.221797	0.0510163	-0.0408411	0.654045	0.577778	Fbxl4	0.76553	0.00311532	0.00639629	0.116038	0.901435	not at all
Fbxl5	-0.250018	0.00454846	0.0182591	Fbxl5	0.759132	0.00329287	-0.0295548	0.119683	0.913555	Fbxl5	0.119924	0.081331	-0.0930901	0.921092	0.380705	not at all
Fbxl6	0.515468	0.0057198	0.0222729	Fbxl6	0.239844	0.0473075	0.0454377	0.620071	0.597782	Fbxl6	0.774228	0.00288249	0.00710836	0.111131	0.902063	not at all
Fbxl7	0.631813	0.0480584	0.130326	Fbxl7	0.983299	1.53734e-05	0.00223754	0.00731454	0.993268	Fbxl7	0.822471	0.00176451	-0.0151926	0.0848792	0.921812	not at all
Fbxl8	-0.664132	0.0271755	0.082561	Fbxl8	0.0240996	0.16342	-0.119851	1.61799	0.201449	Fbxl8	0.00604351	0.232275	-0.0905579	2.21871	0.0553713	not at all
Fbxo10	0.292885	0.0497045	0.133804	Fbxo10	0.120317	0.0811658	0.0657477	0.919671	0.459247	Fbxo10	0.0130313	0.194433	0.0644931	1.88501	0.0936613	not at all
Fbxo11	0.136712	0.0557165	0.146749	Fbxo11	0.451169	0.0197191	0.0780634	0.345661	0.768411	Fbxo11	0.715172	0.00466085	0.0240531	0.14559	0.882738	not at all
Fbxo15	-1.15127	0.00899131	0.0328465	Fbxo15	0.150269	0.0700233	-0.122745	0.82313	0.500261	Fbxo15	0.256206	0.0442158	-0.061817	0.591411	0.585001	DEGs
Fbxo16	-0.110424	0.69142	0.829278	Fbxo16	0.92041	0.000350186	0.00323536	0.0360189	0.971778	Fbxo16	0.666969	0.00647501	-0.00881715	0.175894	0.881649	not at all
Fbxo17	-0.152697	0.689596	0.82824	Fbxo17	0.54117	0.0130132	0.0437538	0.266666	0.795617	Fbxo17	0.209114	0.0538363	0.0564021	0.679617	0.52593	not at all
Fbxo18	-0.109498	0.352685	0.551125	Fbxo18	0.532253	0.0135917	-0.0311444	0.273882	0.789345	Fbxo18	0.915363	0.000396164	-0.00336989	0.0384066	0.964404	not at all
Fbxo2	0.044264	0.782471	0.883363	Fbxo2	0.436373	0.0210281	0.0306487	0.360142	0.757721	Fbxo2	0.318675	0.0342818	0.0248016	0.496652	0.654414	not at all
Fbxo21	-0.294378	0.00421584	0.017093	Fbxo21	0.545363	0.0127471	-0.0485131	0.263314	0.798371	Fbxo21	0.0473713	0.128833	-0.0977465	1.32448	0.220462	not at all
Fbxo22	-0.464307	0.00108145	0.00524368	Fbxo22	0.235287	0.0482127	-0.0653544	0.628401	0.594159	Fbxo22	0.25618	0.0442206	-0.0396681	0.591455	0.585001	not at all
Fbxo24	-1.81003	0.00280378	0.0120435													DEGs
Fbxo25	0.501664	6.47732e-05	0.000407395	Fbxo25	0.000236571	0.377391	0.236724	3.62604	0.0148508	Fbxo25	0.100753	0.090158	0.0733302	0.996743	0.343243	Adap highly correalted
Fbxo27	0.173504	0.718659	0.846822	Fbxo27	0.919806	0.000355531	-0.0192013	0.0363036	0.971537	Fbxo27	0.772049	0.0029399	-0.0349939	0.112355	0.901435	not at all
Fbxo28	-0.0328443	0.802126	0.894952	Fbxo28	0.685547	0.00573512	-0.0205856	0.163963	0.875415	Fbxo28	0.355865	0.0294613	-0.0295701	0.448714	0.690972	not at all
Fbxo3	-0.339054	0.000648779	0.00331393	Fbxo3	0.0544516	0.121674	-0.177212	1.26399	0.31237	Fbxo3	0.079724	0.102107	-0.102886	1.09841	0.298016	not at all
Fbxo30	-0.20582	0.37083	0.569361	Fbxo30	0.704659	0.00502758	0.0100091	0.152021	0.886727	Fbxo30	0.50069	0.0157827	-0.0112393	0.300431	0.793761	not at all
Fbxo31	0.155293	0.225604	0.40973	Fbxo31	0.628316	0.00818778	0.0328623	0.201822	0.843762	Fbxo31	0.331991	0.0324759	0.0414791	0.478874	0.668886	not at all
Fbxo32	-0.972248	0.00590736	0.0229314	Fbxo32	0.00462034	0.245219	-0.114765	2.33533	0.0821445	Fbxo32	0.000670105	0.333474	-0.0848201	3.17386	0.0119177	Half-width highly correlated
Fbxo33	-0.335592	0.00100523	0.00491143	Fbxo33	0.146448	0.071306	-0.130709	0.834318	0.494022	Fbxo33	0.166426	0.0649642	-0.0790706	0.778778	0.463361	not at all
Fbxo34	-0.344533	0.00131885	0.00624692	Fbxo34	0.38422	0.0262121	-0.0696415	0.41542	0.719352	Fbxo34	0.0933088	0.0940667	-0.0836122	1.03008	0.327348	not at all
Fbxo36	0.264797	0.258195	0.44955	Fbxo36	0.825066	0.00171252	-0.0129347	0.0835115	0.938583	Fbxo36	0.59836	0.00968713	-0.0194972	0.223037	0.854152	not at all
Fbxo38	0.0384045	0.733882	0.855474	Fbxo38	0.926477	0.00029869	0.00594307	0.0331653	0.974331	Fbxo38	0.770104	0.00299166	-0.0119204	0.113451	0.901435	not at all
Fbxo4	-0.449437	0.0305776	0.0907873	Fbxo4	0.12224	0.0803664	-0.0525299	0.912788	0.461579	Fbxo4	0.0726727	0.106852	-0.0383879	1.13863	0.281466	not at all
Fbxo41	0.277875	0.0327702	0.0958511	Fbxo41	0.832086	0.0015759	-0.011658	0.0798319	0.941547	Fbxo41	0.166199	0.0650317	0.047463	0.779372	0.462993	not at all
Fbxo42	0.0899079	0.294903	0.492042	Fbxo42	0.209276	0.0537991	0.151323	0.679282	0.567346	Fbxo42	0.374009	0.0273437	0.0683722	0.427118	0.709346	not at all
Fbxo44	-0.00771223	0.929725	0.964859	Fbxo44	0.739647	0.00386687	-0.0406241	0.130975	0.903351	Fbxo44	0.928568	0.000281899	-0.0069516	0.0321862	0.969665	not at all
Fbxo45	-0.164535	0.384592	0.582738	Fbxo45	0.175254	0.0624215	-0.0645719	0.756332	0.527977	Fbxo45	0.040512	0.136865	-0.0605979	1.39242	0.200198	not at all
Fbxo46	-0.330497	0.336542	0.535959	Fbxo46	0.171213	0.0635678	-0.111617	0.766464	0.522303	Fbxo46	0.0246657	0.162239	-0.113012	1.60791	0.144622	not at all
Fbxo47	-0.453275	0.111576	0.248524	Fbxo47	0.0976237	0.0917634	-0.143118	1.01044	0.417611	Fbxo47	0.224801	0.0503753	-0.0672053	0.648202	0.544984	not at all
Fbxo5	0.0963711	0.861407	0.927235	Fbxo5	0.189657	0.0585614	0.774455	0.722032	0.545029	Fbxo5	0.77868	0.00276706	0.106693	0.108641	0.902063	not at all
Fbxo6	-0.158553	0.423889	0.619881	Fbxo6	0.363341	0.0285716	-0.0398543	0.439685	0.707181	Fbxo6	0.41379	0.0231578	-0.02274	0.38322	0.735987	not at all
Fbxo7	0.329064	0.0642067	0.163835	Fbxo7	0.759744	0.00327566	0.00904351	0.119333	0.913646	Fbxo7	0.510736	0.0150603	0.0122896	0.291804	0.800869	not at all
Fbxo8	-0.00320361	0.9776	0.9897	Fbxo8	0.374151	0.0273277	0.0831151	0.426953	0.712137	Fbxo8	0.721902	0.00443424	0.0212189	0.141522	0.885156	not at all
Fbxo9	-0.212415	0.0837951	0.200172	Fbxo9	0.261477	0.0432692	-0.128246	0.582567	0.619284	Fbxo9	0.964627	6.89965e-05	0.00324564	0.0156407	0.985376	not at all
Fbxw10	-0.338195	0.466654	0.657699	Fbxw10	0.144056	0.0721272	-0.170098	0.841468	0.489583	Fbxw10	0.124768	0.0793346	-0.113062	0.903896	0.389105	not at all
Fbxw11	-0.211026	0.0126094	0.0439515	Fbxw11	0.856592	0.00114505	-0.0245358	0.0672262	0.952562	Fbxw11	0.839392	0.00143998	0.0174382	0.0760351	0.929199	not at all
Fbxw17	0.175648	0.540745	0.717157	Fbxw17	0.491132	0.0164927	0.0181665	0.308802	0.770866	Fbxw17	0.0100073	0.207563	0.0408447	1.99968	0.0782513	not at all
Fbxw18				Fbxw18	0.998255	1.67898e-07	-0.00122772	0.000758722	0.999147	Fbxw18	0.610433	0.00906399	0.180789	0.214362	0.857575	not at all
Fbxw2	-0.07341	0.391445	0.589233	Fbxw2	0.957748	9.84673e-05	-0.00516304	0.0187488	0.986345	Fbxw2	0.951883	0.000127733	-0.00372688	0.0214164	0.979219	not at all
Fbxw22				Fbxw22	0.808476	0.00205911	0.166159	0.092333	0.933873	Fbxw22	0.62003	0.00858692	0.21505	0.207587	0.86364	not at all
Fbxw24				Fbxw24	0.964811	6.8281e-05	0.0882115	0.0155579	0.98723	Fbxw24	0.527492	0.0139077	-0.797879	0.277784	0.810737	not at all
Fbxw26				Fbxw26	0.669376	0.00637621	-0.389208	0.17433	0.86754	Fbxw26	0.668197	0.00642447	-0.247602	0.175095	0.881649	not at all
Fbxw4	0.19289	0.0682748	0.171567	Fbxw4	0.309815	0.0355375	0.0889224	0.508898	0.665755	Fbxw4	0.444991	0.0202576	0.0425497	0.351648	0.758182	not at all
Fbxw5	-0.397678	0.0031018	0.0131362	Fbxw5	0.43665	0.0210029	-0.0518501	0.359866	0.757986	Fbxw5	0.028605	0.154685	-0.0891804	1.54356	0.159586	not at all
Fbxw7	-0.223437	0.00367974	0.015189	Fbxw7	0.202933	0.0552818	-0.100269	0.692648	0.560623	Fbxw7	0.963373	7.3978e-05	-0.00232467	0.0162056	0.984483	not at all
Fbxw8	-0.090149	0.456327	0.649074	Fbxw8	0.635034	0.00787264	0.0343732	0.197203	0.846868	Fbxw8	0.363748	0.0285239	0.0414666	0.439199	0.699472	not at all
Fbxw9	0.0563282	0.731796	0.85439	Fbxw9	0.0426639	0.134209	-0.0819827	1.36994	0.276234	Fbxw9	0.656103	0.00693235	-0.0118088	0.183028	0.881649	not at all
Fcer1g	-0.046541	0.882651	0.939209	Fcer1g	0.766769	0.00308155	-0.00921646	0.115335	0.916993	Fcer1g	0.225069	0.0503185	-0.0236036	0.647684	0.545197	not at all
Fcer2a	0.553117	0.302427	0.500096	Fcer2a	0.919806	0.000355531	-0.0264408	0.0363036	0.971537	Fcer2a	0.772049	0.0029399	-0.0481876	0.112355	0.901435	not at all
Fcf1	-0.207241	0.225645	0.409747	Fcf1	0.49117	0.0164899	-0.0328074	0.308769	0.770866	Fcf1	0.225734	0.0501781	0.0362707	0.646402	0.545647	not at all
Fcgr1	0.270318	0.702078	0.835357													not at all
Fcgr2b	-1.92694	0.143818	0.299559													not at all
Fcgr3	-0.385808	0.427895	0.623583	Fcgr3	0.492966	0.0163547	-0.0791311	0.307183	0.770866	Fcgr3	0.626525	0.00827308	-0.0356693	0.203062	0.867617	not at all
Fcgr4	-0.811439	1.87219e-07	1.77021e-06	Fcgr4	0.00892186	0.213233	-0.415339	2.04954	0.118146	Fcgr4	0.00563403	0.235672	-0.276735	2.24918	0.0529498	not at all
Fcgrt	-0.53616	0.358518	0.556991	Fcgrt	0.506966	0.0153285	-0.0841531	0.295021	0.772824	Fcgrt	0.677807	0.00603702	-0.0334708	0.168894	0.881649	not at all
Fcho1	-0.302513	0.012112	0.0424709	Fcho1	0.00175193	0.290634	-0.211897	2.75648	0.0474381	Fcho1	0.0328011	0.147688	-0.0957321	1.48411	0.174092	Adap highly correalted
Fcho2	0.223418	0.0168123	0.055877	Fcho2	0.68892	0.00560637	0.0394198	0.161831	0.877511	Fcho2	0.143862	0.0721943	0.089652	0.842053	0.424704	not at all
Fchsd1	-0.0759823	0.548954	0.72336	Fchsd1	0.995514	1.10885e-06	0.000322327	0.0019525	0.997784	Fchsd1	0.454489	0.0194343	-0.0270445	0.342477	0.762003	not at all
Fchsd2	0.187361	0.00256261	0.0111473	Fchsd2	0.0322642	0.148532	0.179596	1.49128	0.238523	Fchsd2	0.697396	0.00529018	0.0214811	0.15652	0.881649	not at all
Fcor	0.160144	0.67805	0.820422	Fcor	0.492526	0.0163877	-0.0531776	0.30757	0.770866	Fcor	0.526209	0.0139937	-0.0311438	0.278842	0.810737	not at all
Fcrlb	-0.462658	0.494132	0.679001	Fcrlb	0.346206	0.0306482	0.225613	0.460665	0.691421	Fcrlb	0.543206	0.0128835	0.0927072	0.265035	0.820645	not at all
Fcrls	0.111027	0.833846	0.91205													not at all
Fdft1	1.14924	2.54223e-14	4.75771e-13	Fdft1	0.0186963	0.176293	0.0754514	1.72824	0.176629	Fdft1	1.11045e-06	0.564551	0.0855729	5.9545	0.00014922	DEGs & Half-width highly correlated
Fdps	0.71153	0.00325134	0.0136966	Fdps	0.406863	0.0238451	0.0212665	0.390552	0.736013	Fdps	0.319118	0.0342202	0.0161463	0.496049	0.65496	not at all
Fdx1	-0.468255	0.0319091	0.0938903	Fdx1	0.0279062	0.155948	-0.0611703	1.5543	0.219725	Fdx1	0.013538	0.192526	-0.0430755	1.86845	0.0965	not at all
Fdx1l	-0.0258548	0.888679	0.942301	Fdx1l	0.588067	0.0102393	-0.0530936	0.230573	0.825241	Fdx1l	0.070485	0.108419	-0.109495	1.1519	0.276698	not at all
Fdxacb1	0.187969	0.629747	0.785997	Fdxacb1	0.519121	0.0144755	0.0276814	0.284731	0.779369	Fdxacb1	0.262328	0.0431184	0.0302787	0.581156	0.591387	not at all
Fdxr	-0.215454	0.158799	0.320485	Fdxr	0.153922	0.0688296	-0.0590193	0.812699	0.505562	Fdxr	0.058431	0.11805	-0.0489861	1.23336	0.251336	not at all
Fech	0.0352787	0.802763	0.895181	Fech	0.0180584	0.178046	-0.0844187	1.74332	0.174635	Fech	0.178285	0.0615808	-0.0314651	0.748886	0.481146	not at all
Fem1a	-0.108223	0.648929	0.799694	Fem1a	0.967162	5.94549e-05	0.0014809	0.0145007	0.988571	Fem1a	0.582215	0.0105619	-0.0125095	0.234916	0.845386	not at all
Fem1b	0.30338	0.0171528	0.0568124	Fem1b	0.144238	0.0720643	0.0909096	0.840921	0.489755	Fem1b	0.112032	0.0847726	0.0624902	0.950659	0.365731	not at all
Fem1c	-0.554644	0.007627	0.0285152	Fem1c	0.11926	0.0816114	-0.0591969	0.923506	0.457133	Fem1c	0.00414823	0.250371	-0.0657128	2.38214	0.0430259	Half-width highly correlated
Fen1	-0.184385	0.597191	0.762261	Fen1	0.424115	0.0221635	0.0694865	0.372516	0.748896	Fen1	0.251175	0.0451412	0.0628496	0.600024	0.577294	not at all
Fer	0.0516258	0.500043	0.683424	Fer	0.235345	0.0482012	-0.111809	0.628295	0.594159	Fer	0.900015	0.000553654	0.00759454	0.0457501	0.958033	not at all
Fer1l4	1.40262	0.0494053	0.133215													not at all
Fer1l5	0.286785	0.395302	0.592683	Fer1l5	0.944002	0.000173072	0.00532192	0.025027	0.981244	Fer1l5	0.782646	0.00266639	-0.0132389	0.106435	0.90407	not at all
Fer1l6	1.01672	0.0233952	0.0732714	Fer1l6	0.474107	0.0178147	-0.118206	0.324124	0.770866	Fer1l6	0.944311	0.000171168	-0.00734337	0.0248852	0.976723	not at all
Fermt2	0.042607	0.737335	0.857523	Fermt2	0.508085	0.0152485	0.0335935	0.294063	0.773276	Fermt2	0.810388	0.00201745	-0.00774421	0.0913072	0.916194	not at all
Fermt3	0.253616	0.000691145	0.00351048	Fermt3	0.0341333	0.14565	0.172847	1.46682	0.245246	Fermt3	0.0367588	0.141852	0.108108	1.43464	0.188214	not at all
Fes	-1.29341	0.00974665	0.0351952	Fes	0.517888	0.0145604	-0.123822	0.285764	0.778998	Fes	0.554035	0.0122083	-0.0718573	0.256463	0.827495	DEGs
Fez1	-0.198948	0.00134797	0.00636815	Fez1	0.485549	0.016918	0.0713119	0.313767	0.770866	Fez1	0.294094	0.0378799	-0.067628	0.531514	0.63026	not at all
Fez2	-0.480769	0.0148146	0.0502802	Fez2	0.056599	0.119687	-0.0784526	1.24719	0.317128	Fez2	0.0953934	0.0929405	-0.0438148	1.02048	0.331583	not at all
Fezf2	-0.298581	0.717053	0.845782													not at all
Ffar4	0.70734	0.0583318	0.152305	Ffar4	0.460295	0.0189438	-0.0552159	0.336963	0.770866	Ffar4	0.729809	0.00417611	0.0164305	0.136791	0.88933	not at all
Fgd1	-0.202454	0.26938	0.462802	Fgd1	0.4633	0.0186937	0.0330761	0.334138	0.770866	Fgd1	0.667949	0.00643466	-0.0122989	0.175257	0.881649	not at all
Fgd2	-0.33425	0.179072	0.349201	Fgd2	0.567741	0.0113881	-0.190944	0.24585	0.811594	Fgd2	0.794314	0.00238174	-0.055343	0.100008	0.909196	not at all
Fgd3	-0.950243	1.12525e-07	1.09307e-06	Fgd3	0.000337724	0.362668	-0.0532879	3.47144	0.0182895	Fgd3	0.0022442	0.279241	-0.0296346	2.64894	0.0278468	Adap & Half-width highly correlated
Fgd4	0.763284	3.07953e-17	7.20067e-16	Fgd4	0.0473143	0.128895	0.107836	1.32501	0.293161	Fgd4	0.00105702	0.313431	0.106574	2.97592	0.016367	Half-width highly correlated
Fgd5	-0.114181	0.823699	0.907183	Fgd5	0.175487	0.0623564	0.217768	0.755756	0.528499	Fgd5	0.0683634	0.109987	0.183299	1.16518	0.271612	not at all
Fgd6	0.494825	0.165024	0.329875	Fgd6	0.516813	0.0146349	0.0335423	0.286667	0.778506	Fgd6	0.2042	0.0549816	0.0412043	0.689945	0.518537	not at all
Fgf1	-0.509679	9.42982e-06	6.92345e-05	Fgf1	0.00441016	0.247447	-0.164901	2.35555	0.0804922	Fgf1	0.0717252	0.107525	-0.0688923	1.14433	0.279486	not at all
Fgf10	-1.29633	0.00849771	0.0313169	Fgf10	0.191177	0.0581731	-0.0757191	0.718564	0.546852	Fgf10	0.168547	0.0643402	-0.0504685	0.77328	0.466241	DEGs
Fgf11	-0.369205	0.0224936	0.0709849	Fgf11	0.0929474	0.0942646	-0.0489171	1.03176	0.409448	Fgf11	0.115146	0.0833853	-0.0291585	0.938752	0.371617	not at all
Fgf12	-0.702159	3.78349e-57	3.93701e-55	Fgf12	9.15216e-05	0.415198	-0.243186	4.03848	0.00838579	Fgf12	0.0154341	0.185954	-0.103145	1.81152	0.105418	Adap highly correalted
Fgf13	-0.793816	6.43549e-10	8.03931e-09	Fgf13	0.0047064	0.244334	-0.0488599	2.32731	0.0827466	Fgf13	0.297581	0.037347	-0.0121066	0.526394	0.633035	not at all
Fgf14	0.455805	5.65089e-29	2.41012e-27	Fgf14	0.000577247	0.339925	0.331809	3.23864	0.0248751	Fgf14	0.151101	0.0697487	0.0952576	0.820732	0.436972	Adap highly correalted
Fgf18	-1.38275	1.30709e-05	9.31459e-05	Fgf18	0.00161194	0.294433	-0.147833	2.79265	0.0453393	Fgf18	0.00602997	0.232384	-0.083237	2.21969	0.0553032	DEGS & Adap highly correlated
Fgf2	1.28934	0.0171041	0.0566761	Fgf2	0.503939	0.0155464	-0.746277	0.297622	0.770866	Fgf2	0.711841	0.00477534	-0.262133	0.147617	0.881649	not at all
Fgf22	0.343515	0.502614	0.685664	Fgf22	0.503939	0.0155464	-0.102839	0.297622	0.770866	Fgf22	0.711841	0.00477534	-0.0361225	0.147617	0.881649	not at all
Fgf23	0.0177809	0.972852	0.987358	Fgf23	0.167653	0.0646021	-0.902911	0.775588	0.517592	Fgf23	0.0651485	0.11246	-0.755014	1.1861	0.263394	not at all
Fgf2os	1.2862	0.0113298	0.0401102													DEGs
Fgf5	-3.05876	4.55521e-08	4.64043e-07													DEGs
Fgf7	2.18095	0.00326175	0.0137259													DEGs
Fgf9	-1.44652	1.21379e-21	3.57395e-20	Fgf9	0.0844928	0.0991344	-0.0360292	1.07318	0.390483	Fgf9	3.57123e-08	0.654856	-0.058688	7.44718	1.29571e-05	DEGs & Half-width highly correlated
Fgfbp3	-0.354754	0.262419	0.454398	Fgfbp3	0.751224	0.00351973	-0.0148625	0.12423	0.908952	Fgfbp3	0.315243	0.0347629	-0.0296027	0.501355	0.650384	not at all
Fgfr1	0.393339	0.0301881	0.0898723	Fgfr1	0.412429	0.0232915	0.0297509	0.38465	0.740784	Fgfr1	0.315457	0.0347327	-0.0230253	0.50106	0.650478	not at all
Fgfr1op	-0.20906	0.0920397	0.214579	Fgfr1op	0.654907	0.00698382	-0.0261395	0.183821	0.858972	Fgfr1op	0.0821005	0.100603	-0.0628769	1.08565	0.303337	not at all
Fgfr1op2	-0.191475	0.132579	0.282697	Fgfr1op2	0.316146	0.0346357	-0.0618804	0.500112	0.671684	Fgfr1op2	0.0997599	0.0906617	-0.0634509	1.00104	0.341244	not at all
Fgfr2	-0.349016	0.031451	0.0928606	Fgfr2	0.271789	0.0414812	0.0200476	0.565768	0.630915	Fgfr2	0.399851	0.024558	-0.00977615	0.398102	0.728063	not at all
Fgfr3	-0.239645	0.630968	0.786533	Fgfr3	0.507138	0.0153162	-0.108187	0.294874	0.772857	Fgfr3	0.655249	0.00696904	-0.0462511	0.183593	0.881649	not at all
Fgfrl1	0.0233408	0.962971	0.982296	Fgfrl1	0.442361	0.0204904	-0.139999	0.354223	0.761423	Fgfrl1	0.216526	0.0521653	-0.141572	0.664489	0.533841	not at all
Fggy	0.0488507	0.757255	0.868762	Fggy	0.516526	0.0146547	0.024137	0.286908	0.778427	Fggy	0.703967	0.00505227	-0.00898197	0.152448	0.881649	not at all
Fgr	0.621664	0.131715	0.281305	Fgr	0.143665	0.0722628	-2.23926	0.842648	0.488817	Fgr	0.383651	0.026274	-0.855745	0.416063	0.712585	not at all
Fh1	-0.405037	0.0125853	0.0438752	Fh1	0.00275806	0.269648	-0.124049	2.5594	0.0626242	Fh1	0.197712	0.0565421	-0.036001	0.703968	0.510633	not at all
Fhad1	-0.598835	0.0184869	0.0604422	Fhad1	0.619619	0.00860704	-0.0438073	0.207875	0.838351	Fhad1	0.303635	0.0364402	-0.0571274	0.517649	0.636791	not at all
Fhad1os2	-0.676725	0.214033	0.395688	Fhad1os2	0.503939	0.0155464	-0.545929	0.297622	0.770866	Fhad1os2	0.711841	0.00477534	-0.19176	0.147617	0.881649	not at all
Fhdc1	-2.01298	3.17258e-07	2.91382e-06	Fhdc1	0.0755303	0.104874	-0.164548	1.12188	0.369068	Fhdc1	0.0425311	0.134369	-0.118043	1.37129	0.206117	DEGs
Fhit	-0.100899	0.445438	0.639257	Fhit	0.243209	0.0466519	-0.0493828	0.61402	0.600808	Fhit	0.0537987	0.122294	-0.0506733	1.26923	0.238399	not at all
Fhl1	0.955839	2.13629e-16	4.68123e-15	Fhl1	0.00223635	0.279404	0.0980978	2.65046	0.0554332	Fhl1	0.000125059	0.403003	0.0746675	3.90289	0.00384524	Half-width highly correlated
Fhl2	-0.175534	0.479684	0.667627	Fhl2	0.183623	0.0601377	-0.0334041	0.736074	0.540442	Fhl2	0.18684	0.0592902	-0.0210209	0.72853	0.495681	not at all
Fhl5	-0.974481	0.173537	0.34176													not at all
Fhod1	1.02551	0.0915022	0.213878													not at all
Fhod3	-0.766693	1.7004e-09	2.04945e-08	Fhod3	0.0244227	0.162742	-0.0485112	1.61221	0.202595	Fhod3	0.591743	0.0100399	-0.00763642	0.227867	0.849665	not at all
Fibcd1	4.02349	1.79931e-44	1.39693e-42	Fibcd1	0.334781	0.0321093	0.0164763	0.47524	0.687663	Fibcd1	0.0211786	0.169982	0.0240259	1.6741	0.131047	DEGs
Fibin	-2.46936	0.00526984	0.020805													DEGs
Fibp	-0.522688	6.99608e-06	5.24508e-05	Fibp	0.000662143	0.333993	-0.22667	3.17905	0.0268738	Fibp	0.0718183	0.107458	-0.0814853	1.14377	0.279645	Adap highly correalted
Ficd	0.149441	0.748478	0.864215	Ficd	0.357427	0.0292733	-0.0766002	0.446812	0.701856	Ficd	0.498215	0.0159644	-0.0358512	0.302583	0.791637	not at all
Fig4	0.237629	0.105289	0.237852	Fig4	0.314061	0.0349302	-0.0430066	0.502986	0.669765	Fig4	0.196383	0.0568688	0.0347781	0.706896	0.508505	not at all
Figf	2.37587	2.17424e-05	0.00014901													DEGs
Fign	-0.409782	0.263727	0.455987	Fign	0.108745	0.0862812	-0.121287	0.963589	0.437635	Fign	0.0136182	0.192231	-0.114736	1.86588	0.0968601	not at all
Filip1	0.980602	2.63922e-10	3.43064e-09	Filip1	0.37855	0.0268353	0.0110417	0.421877	0.715642	Filip1	0.129734	0.0773714	-0.0118825	0.886947	0.398899	not at all
Filip1l	-0.796224	0.185929	0.358527	Filip1l	0.114148	0.0838253	-0.432742	0.94253	0.448632	Filip1l	0.358229	0.0291774	-0.161807	0.44584	0.693557	not at all
Fip1l1	-0.0418791	0.597616	0.762657	Fip1l1	0.892265	0.000643327	-0.0158472	0.049506	0.96873	Fip1l1	0.920739	0.000347283	0.00737926	0.0358634	0.966717	not at all
Firre	0.279273	0.0106106	0.0378865	Firre	0.354917	0.0295759	0.0636988	0.449873	0.699718	Firre	0.103637	0.0887235	0.0699223	0.984487	0.349066	not at all
Fis1	0.186333	0.036457	0.104413	Fis1	0.00297888	0.266039	0.224959	2.52595	0.0658423	Fis1	0.120563	0.0810629	0.0787003	0.918785	0.381516	not at all
Fitm2	-0.34215	0.208504	0.388417	Fitm2	0.251055	0.0451635	-0.0363625	0.600231	0.608677	Fitm2	0.897962	0.000576747	-0.00260428	0.0467421	0.957065	not at all
Fiz1	-0.585586	0.0348447	0.100484	Fiz1	0.027816	0.156113	-0.0724774	1.5557	0.219416	Fiz1	0.0117513	0.199589	-0.0519382	1.92991	0.0877428	not at all
Fjx1	-0.348389	0.184274	0.356582	Fjx1	0.387748	0.0258306	0.0209475	0.41145	0.722751	Fjx1	0.140412	0.0734071	-0.0223805	0.852597	0.419293	not at all
Fkbp10	0.702372	0.150255	0.308504	Fkbp10	0.247192	0.0458894	1.14777	0.606965	0.604877	Fkbp10	0.252362	0.044921	0.71971	0.597977	0.579065	not at all
Fkbp11	-1.04009	0.0178658	0.0587789	Fkbp11	0.11247	0.0845752	-0.127811	0.948965	0.445829	Fkbp11	0.299722	0.0370237	-0.0535946	0.523281	0.633035	not at all
Fkbp14	0.318724	0.360358	0.558928	Fkbp14	0.0991094	0.0909946	-0.0834544	1.00389	0.419798	Fkbp14	0.133585	0.0759028	0.0483064	0.874242	0.405925	not at all
Fkbp15	-0.112688	0.386372	0.584477	Fkbp15	0.858357	0.00111675	0.010522	0.0663321	0.952668	Fkbp15	0.991855	3.6561e-06	0.00038156	0.00355187	0.9968	not at all
Fkbp1a	-0.109235	0.168855	0.335431	Fkbp1a	0.193926	0.0574794	0.161647	0.712363	0.550514	Fkbp1a	0.567456	0.0114047	-0.0456339	0.246068	0.836929	not at all
Fkbp1a-ps1	-0.151609	0.428328	0.62402	Fkbp1a-ps1	0.106672	0.0872579	-1.18323	0.971951	0.433927	Fkbp1a-ps1	0.0766978	0.104088	-0.819035	1.11522	0.290605	not at all
Fkbp1b	0.257105	0.233295	0.418969	Fkbp1b	0.996312	7.49393e-07	0.000180311	0.00160449	0.998204	Fkbp1b	0.0233777	0.164966	0.0536166	1.6312	0.14015	not at all
Fkbp2	0.017911	0.798932	0.893623	Fkbp2	0.569638	0.0112775	0.0927192	0.244401	0.812834	Fkbp2	0.917093	0.00038008	0.0107879	0.0375866	0.965238	not at all
Fkbp3	-0.202877	0.00311186	0.0131704	Fkbp3	0.210146	0.0535997	-0.150311	0.677479	0.568275	Fkbp3	0.0535987	0.122486	-0.144008	1.27085	0.237793	not at all
Fkbp4	-0.237866	0.0179198	0.0588784	Fkbp4	0.0742668	0.105739	0.218062	1.12921	0.366691	Fkbp4	0.274258	0.0410652	-0.086126	0.561841	0.607409	not at all
Fkbp5	0.598178	0.000925252	0.00456879	Fkbp5	0.168142	0.0644587	0.0477666	0.774324	0.517725	Fkbp5	0.878635	0.000817682	-0.00340965	0.0561913	0.94646	not at all
Fkbp6	0.346271	0.373368	0.572054	Fkbp6	0.167653	0.0646021	-3.01281	0.775588	0.517592	Fkbp6	0.0651485	0.11246	-2.51932	1.1861	0.263394	not at all
Fkbp7	-1.35318	0.000255845	0.00142915	Fkbp7	0.222457	0.0508746	-0.0738686	0.652754	0.578529	Fkbp7	0.0193488	0.174558	-0.086719	1.71335	0.123074	DEGs
Fkbp8	0.108816	0.145084	0.301374	Fkbp8	0.220535	0.0512885	0.18849	0.656522	0.575925	Fkbp8	0.0218182	0.168473	0.21651	1.66118	0.133672	not at all
Fkbp9	0.753969	0.0143946	0.0490902	Fkbp9	0.779729	0.00274023	0.0733905	0.108056	0.922215	Fkbp9	0.038559	0.139401	0.331751	1.41387	0.193713	not at all
Fkbpl	-0.448969	0.0769634	0.187646	Fkbpl	0.936125	0.000225294	-0.00265639	0.0286661	0.9787	Fkbpl	0.237735	0.047724	-0.0245031	0.623906	0.561118	not at all
Fkrp	-0.0483605	0.793981	0.891078	Fkrp	0.0209793	0.170461	-0.0818832	1.67821	0.186024	Fkrp	0.0872699	0.0974816	-0.0392444	1.05914	0.313729	not at all
Fktn	-0.116442	0.350623	0.549237	Fktn	0.840328	0.00142303	0.0181746	0.0755511	0.94544	Fktn	0.908699	0.000461275	-0.00655801	0.0415799	0.961862	not at all
Flad1	0.0353414	0.859636	0.926031	Flad1	0.131043	0.0768672	-0.0580313	0.882587	0.476047	Flad1	0.27654	0.0406847	-0.0267573	0.558242	0.610345	not at all
Flcn	-0.559242	0.000104539	0.000632101	Flcn	0.546598	0.0126694	-0.0305043	0.262332	0.799011	Flcn	0.516433	0.0146612	-0.0207971	0.286986	0.805502	not at all
Fli1	-1.8862	0.00133553	0.00631993	Fli1	0.342228	0.0311497	-0.153272	0.465685	0.689313	Fli1	0.492859	0.0163627	-0.0704041	0.307277	0.787472	DEGs
Flii	-0.114647	0.381698	0.57988	Flii	0.481037	0.0172675	-0.0365673	0.317822	0.770866	Flii	0.57192	0.0111453	0.0186191	0.242664	0.839873	not at all
Flna	0.818593	1.22615e-06	1.0348e-05	Flna	0.0716907	0.107549	0.061296	1.14454	0.359882	Flna	1.60395e-05	0.479131	0.0819954	4.79481	0.000954007	Half-width highly correlated
Flnb	-0.858868	2.36914e-27	9.37982e-26	Flnb	0.000360981	0.35988	-0.202332	3.44252	0.0188187	Flnb	0.00822766	0.217218	-0.0996248	2.08472	0.0681232	Adap highly correalted
Flnc	-1.55374	0.0017685	0.00809884	Flnc	0.0945775	0.0933782	-1.6554	1.02421	0.410467	Flnc	0.0262268	0.159113	-1.36952	1.58126	0.150791	DEGs
Flot1	0.518179	0.000226505	0.00128183	Flot1	0.000582731	0.339518	0.116521	3.23453	0.0249927	Flot1	9.68659e-05	0.412998	0.0814482	4.01383	0.00323618	Adap & Half-width highly correlated
Flot2	0.73535	4.24434e-08	4.33486e-07	Flot2	0.0347916	0.144671	0.0765721	1.45853	0.247734	Flot2	0.000858804	0.322625	0.0724709	3.06611	0.0141504	Half-width highly correlated
Flrt1	0.476866	3.26258e-05	0.000217159	Flrt1	0.381085	0.0265551	0.0463039	0.418978	0.717741	Flrt1	0.00771802	0.220354	0.0845355	2.11249	0.0653653	not at all
Flrt2	0.196643	0.104339	0.236055	Flrt2	0.565569	0.0115155	-0.0201219	0.247514	0.810278	Flrt2	0.414203	0.0231174	-0.0180689	0.382787	0.736228	not at all
Flrt3	-0.0531185	0.781416	0.882623	Flrt3	0.812936	0.00196261	0.00497865	0.0899434	0.933933	Flrt3	0.228496	0.0496002	-0.0158624	0.641121	0.549172	not at all
Flt1	0.380623	0.185108	0.357735	Flt1	0.423874	0.0221864	0.328765	0.372764	0.748896	Flt1	0.508675	0.0152065	0.172501	0.29356	0.799019	not at all
Flt3	-1.51716	1.76636e-35	9.61819e-34	Flt3	0.0476238	0.12856	-0.0482172	1.32218	0.293962	Flt3	1.25109e-08	0.678582	-0.0702078	7.90271	7.40294e-06	DEGs & Half-width highly correlated
Flt3l	0.694408	0.175032	0.343717	Flt3l	0.195381	0.0571167	0.0999958	0.709117	0.552447	Flt3l	0.0701064	0.108696	0.087426	1.15424	0.275759	not at all
Flywch1	0.0785554	0.299163	0.496777	Flywch1	0.283249	0.0395878	0.117845	0.547832	0.638426	Flywch1	0.18651	0.0593764	0.0914689	0.729298	0.495095	not at all
Flywch2	0.343973	0.0979704	0.22521	Flywch2	0.0258337	0.159883	0.0724678	1.58781	0.20941	Flywch2	0.819113	0.00183301	-0.00491769	0.086656	0.920163	not at all
Fmn1	-0.80506	3.30715e-14	6.12578e-13	Fmn1	0.92466	0.000313677	0.00227977	0.0340178	0.97366	Fmn1	0.00215595	0.281097	-0.0432526	2.66636	0.027029	Half-width highly correlated
Fmn2	0.128782	0.0313438	0.092623	Fmn2	0.606337	0.00927251	-0.0843045	0.217286	0.83541	Fmn2	0.647518	0.00730684	0.0474298	0.188748	0.879719	not at all
Fmnl1	-0.366882	0.00198263	0.00891511	Fmnl1	0.192179	0.0579189	-0.0887031	0.716294	0.548022	Fmnl1	0.44649	0.020126	-0.0331391	0.350188	0.758182	not at all
Fmnl2	-0.16642	0.141095	0.295061	Fmnl2	0.978741	2.49119e-05	-0.00114738	0.00933239	0.991785	Fmnl2	0.483935	0.0170424	-0.0190196	0.315213	0.785264	not at all
Fmnl3	0.374623	0.155495	0.315805	Fmnl3	0.800293	0.00224249	0.0161636	0.0967511	0.930514	Fmnl3	0.286296	0.0390999	0.0427756	0.543185	0.620217	not at all
Fmo1	-0.63547	0.316377	0.515113													not at all
Fmo5	-0.302781	0.699226	0.83401													not at all
Fmr1	-0.390097	0.00105913	0.00514677	Fmr1	0.199367	0.0561385	-0.0967251	0.700346	0.557341	Fmr1	0.18806	0.058973	-0.0628304	0.725703	0.497524	not at all
Fn1	0.797444	0.165938	0.331225	Fn1	0.503939	0.0155464	-0.746277	0.297622	0.770866	Fn1	0.711841	0.00477534	-0.262133	0.147617	0.881649	not at all
Fn3k	-0.812214	2.82056e-06	2.25588e-05	Fn3k	0.0753474	0.104999	-0.0606528	1.12293	0.368849	Fn3k	0.00161542	0.294335	-0.0643598	2.79171	0.022001	Half-width highly correlated
Fn3krp	-1.03284	0.00231384	0.0102194	Fn3krp	0.695664	0.00535396	-0.0567331	0.157601	0.881396	Fn3krp	0.155827	0.0682193	-0.128347	0.807358	0.444334	DEGs
Fnbp1	-0.0649892	0.336259	0.535852	Fnbp1	0.670125	0.00634563	-0.0627086	0.173844	0.868076	Fnbp1	0.818076	0.00185446	0.0214849	0.0872064	0.92013	not at all
Fnbp1l	-0.320027	5.59832e-05	0.000356281	Fnbp1l	0.437681	0.0209096	-0.0346434	0.358842	0.758397	Fnbp1l	0.611577	0.00900629	0.0144097	0.213549	0.858176	not at all
Fnbp4	-0.0536706	0.493656	0.678803	Fnbp4	0.389007	0.0256957	-0.0935143	0.410043	0.723457	Fnbp4	0.869831	0.000941668	0.0113457	0.060565	0.942742	not at all
Fndc1	0.741697	1.02442e-05	7.45525e-05	Fndc1	0.745617	0.00368561	0.00550463	0.127484	0.905906	Fndc1	0.440009	0.0207003	0.00826791	0.356539	0.757652	not at all
Fndc3a	0.50216	4.81271e-09	5.46587e-08	Fndc3a	0.784535	0.00261915	-0.016203	0.105388	0.925665	Fndc3a	0.0201844	0.172418	0.0833184	1.69498	0.126613	not at all
Fndc3b	0.678217	7.91236e-09	8.71236e-08	Fndc3b	0.466414	0.0184371	0.0304284	0.331228	0.770866	Fndc3b	0.000166525	0.391616	0.0888786	3.77852	0.00465475	Half-width highly correlated
Fndc4	-0.181572	0.0827834	0.198419	Fndc4	0.139517	0.0737267	0.151772	0.855373	0.488817	Fndc4	0.804918	0.00213781	0.0163794	0.0942481	0.913483	not at all
Fndc5	-0.727288	1.20834e-11	1.78955e-10	Fndc5	0.00247873	0.274629	-0.192028	2.60577	0.0584014	Fndc5	0.0379369	0.140235	-0.0869669	1.42094	0.19149	not at all
Fndc7	0.256785	0.18151	0.352812	Fndc7	0.161098	0.0665714	0.40598	0.792909	0.517557	Fndc7	0.0176268	0.179267	0.422226	1.75383	0.1159	not at all
Fndc8	0.0399574	0.91268	0.955918	Fndc8	0.549955	0.0124598	-0.0639103	0.259672	0.801067	Fndc8	0.462727	0.0187412	-0.0496762	0.334675	0.768571	not at all
Fndc9	1.49117	4.39893e-05	0.000286183	Fndc9	0.805292	0.00212947	0.0418465	0.0940466	0.933044	Fndc9	0.00638988	0.229569	0.275369	2.19451	0.0578149	DEGs
Fnip1	-0.164701	0.0195781	0.0632821	Fnip1	0.939037	0.000205184	-0.00738346	0.0273173	0.979806	Fnip1	0.814266	0.00193433	-0.0143677	0.0892337	0.918289	not at all
Fnip2	0.110105	0.314459	0.513252	Fnip2	0.186112	0.0594805	0.0445483	0.730225	0.5445	Fnip2	0.030226	0.151869	-0.0451142	1.51962	0.165659	not at all
Fnta	-0.157357	0.122661	0.267019	Fnta	0.757439	0.00334074	-0.0352557	0.120652	0.912607	Fnta	0.841126	0.00140867	-0.0145093	0.075139	0.929625	not at all
Fntb	0.472458	0.000184331	0.00106054	Fntb	0.866983	0.000983692	-0.00689806	0.0619892	0.957248	Fntb	0.170435	0.0637919	0.0352058	0.768442	0.469815	not at all
Focad	0.257688	0.000178148	0.00103047	Focad	0.0786119	0.102826	0.140924	1.10451	0.376201	Focad	0.546901	0.0126504	0.031327	0.262092	0.822847	not at all
Folh1	0.512805	0.490157	0.676011													not at all
Fopnl	-0.154359	0.232011	0.41738	Fopnl	0.0234732	0.164759	-0.164513	1.62943	0.19881	Fopnl	0.492708	0.0163741	-0.0328691	0.30741	0.787472	not at all
Fos	-0.421108	5.98275e-06	4.5298e-05	Fos	0.994607	1.6025e-06	0.00034221	0.00234828	0.997415	Fos	0.0218573	0.168382	-0.0703033	1.6604	0.133731	not at all
Fosb	-0.290635	0.0211207	0.0674771	Fosb	0.989299	6.3105e-06	0.000372662	0.00467233	0.995493	Fosb	0.00349507	0.258508	-0.0478029	2.45654	0.0384034	Half-width highly correlated
Fosl1	-0.294699	0.50738	0.689752	Fosl1	0.358858	0.0291021	0.110463	0.445077	0.703533	Fosl1	0.188553	0.0588456	0.0995513	0.724567	0.498416	not at all
Fosl2	-0.877279	0.000589177	0.00304153	Fosl2	0.00962359	0.209497	-0.112852	2.01666	0.121582	Fosl2	0.0844585	0.0991552	-0.0492055	1.07336	0.308456	not at all
Foxa3				Foxa3	0.503939	0.0155464	-0.266096	0.297622	0.770866	Foxa3	0.711841	0.00477534	-0.0934674	0.147617	0.881649	not at all
Foxc1	-0.516284	0.376456	0.57488	Foxc1	0.265748	0.0425185	-0.728346	0.575529	0.624359	Foxc1	0.442655	0.0204642	-0.320244	0.353934	0.758182	not at all
Foxg1	-0.548854	1.04214e-05	7.56757e-05	Foxg1	0.114151	0.0838243	-0.0865365	0.942522	0.448632	Foxg1	0.0715518	0.107649	-0.0621517	1.14538	0.279265	not at all
Foxj1	-1.0665	0.00244367	0.0107143	Foxj1	0.348712	0.0303361	-0.327123	0.457533	0.693676	Foxj1	0.118991	0.0817253	-0.340285	0.924485	0.379304	DEGs
Foxj2	-0.292471	0.133045	0.28322	Foxj2	0.0397822	0.137798	-0.0926102	1.40031	0.266277	Foxj2	0.099849	0.0906163	-0.0475964	1.00066	0.341315	not at all
Foxj3	0.0492216	0.622709	0.781226	Foxj3	0.243544	0.0465872	0.0977668	0.613422	0.600808	Foxj3	0.242842	0.0467228	0.0620522	0.614676	0.567479	not at all
Foxk1	-0.612587	0.00178889	0.00817871	Foxk1	0.105267	0.0879305	-0.0626937	0.977706	0.432852	Foxk1	0.00378723	0.254703	-0.0676248	2.42168	0.0406534	Half-width highly correlated
Foxk2	0.00706619	0.94587	0.973335	Foxk2	0.747164	0.00363943	0.0281177	0.126584	0.906692	Foxk2	0.618809	0.00864674	0.0274678	0.208443	0.863105	not at all
Foxm1	0.96869	0.135913	0.287399													not at all
Foxn2	-0.430728	0.0235345	0.0735917	Foxn2	0.974842	3.48897e-05	0.000973034	0.0110658	0.990345	Foxn2	0.0182942	0.177391	-0.0439723	1.73769	0.118696	not at all
Foxn3	-0.163101	0.0196588	0.0634903	Foxn3	0.909165	0.000456561	0.00987613	0.0413573	0.971537	Foxn3	0.0705704	0.108357	-0.0964274	1.15138	0.276864	not at all
Foxo1	-0.483648	0.219	0.401694	Foxo1	0.733935	0.0040448	-0.0148469	0.134342	0.900316	Foxo1	0.155813	0.0682236	-0.0386446	0.807396	0.444334	not at all
Foxo3	-0.443019	0.00972594	0.0351396	Foxo3	0.482969	0.0171172	-0.0238732	0.316081	0.770866	Foxo3	0.00345642	0.259034	-0.0588583	2.46137	0.0380479	Half-width highly correlated
Foxo4	-0.153695	0.713434	0.842914	Foxo4	0.143665	0.0722628	-1.34354	0.842648	0.488817	Foxo4	0.383651	0.026274	-0.513441	0.416063	0.712585	not at all
Foxo6	2.00891	2.90358e-05	0.000195424													DEGs
Foxp1	0.161264	0.0314762	0.0929001	Foxp1	0.71129	0.00479441	0.0307861	0.147953	0.888304	Foxp1	0.088136	0.0969772	0.087752	1.05485	0.315734	not at all
Foxp2	-0.351016	2.16198e-05	0.000148477	Foxp2	0.238384	0.0475954	0.212616	0.622723	0.596771	Foxp2	0.650101	0.00719291	-0.0523842	0.187019	0.881097	not at all
Foxp3	-0.942131	9.88002e-06	7.22197e-05	Foxp3	0.13653	0.0748099	-0.164365	0.864772	0.484627	Foxp3	0.0404268	0.136974	-0.140956	1.39333	0.199941	not at all
Foxp4	0.582885	0.00297256	0.012659	Foxp4	0.246393	0.0460412	0.057942	0.608372	0.603817	Foxp4	0.238482	0.047576	0.0373292	0.622544	0.562057	not at all
Foxr2	0.89123	0.000214309	0.00121836	Foxr2	0.545102	0.0127636	0.042458	0.263523	0.798162	Foxr2	0.423581	0.0222141	0.0354995	0.373064	0.743893	not at all
Foxred1	-0.652017	3.07538e-05	0.000205871	Foxred1	0.209171	0.0538232	-0.0393755	0.679499	0.567146	Foxred1	5.21222e-05	0.436616	-0.0710765	4.28298	0.00212871	Half-width highly correlated
Foxred2	0.335012	0.0316232	0.0932233	Foxred2	0.399226	0.0246224	0.020649	0.398782	0.731161	Foxred2	0.54517	0.0127592	-0.00942063	0.263468	0.821764	not at all
Fpgs	0.169914	0.483628	0.670881	Fpgs	0.688619	0.00561778	-0.0170479	0.162021	0.877313	Fpgs	0.367881	0.0280431	-0.02414	0.434292	0.704278	not at all
Fpgt	-0.171707	0.53639	0.712951	Fpgt	0.575896	0.0109176	0.0159909	0.239656	0.816403	Fpgt	0.559174	0.0118963	0.0105791	0.252453	0.831474	not at all
Fra10ac1	-0.154838	0.307353	0.505181	Fra10ac1	0.01588	0.184523	-0.107112	1.79915	0.162399	Fra10ac1	0.289422	0.0386059	-0.0310508	0.538468	0.624762	not at all
Fras1	-4.70063	1.9102e-97	4.80573e-95	Fras1	0.000335451	0.36295	-0.069701	3.47437	0.0182208	Fras1	0.000482427	0.347615	-0.0432314	3.31657	0.00957518	Triple! DEGs & Adap & Half-width highly correlated
Frat1	-0.238868	0.410429	0.606789	Frat1	0.161051	0.0665858	-0.104156	0.793035	0.517498	Frat1	0.0751043	0.105164	-0.0829585	1.12434	0.287282	not at all
Frat2	-1.00346	0.000240875	0.00135352	Frat2	0.0045986	0.245445	-0.0955427	2.33737	0.0821434	Frat2	0.000788729	0.326364	-0.0698242	3.10307	0.0132854	DEGs & Half-width highly correlated
Frem2	-0.730995	0.0135322	0.0466543	Frem2	0.498388	0.0159516	-0.147738	0.302432	0.770866	Frem2	0.695331	0.00536623	-0.0543074	0.157808	0.881649	not at all
Frem3	0.331451	0.472997	0.66228	Frem3	0.120537	0.081074	-1.68667	0.918881	0.459271	Frem3	0.120242	0.0811976	-1.06978	0.919945	0.38108	not at all
Frg1	-0.207194	0.0600621	0.155738	Frg1	0.013022	0.194469	-0.166786	1.88532	0.143876	Frg1	0.0154153	0.186016	-0.103382	1.81205	0.105329	not at all
Frk	0.115945	0.75386	0.866871	Frk	0.393608	0.0252076	-0.26809	0.404936	0.727396	Frk	0.536951	0.0132848	-0.123346	0.270065	0.817796	not at all
Frmd3	0.944994	4.27583e-13	7.13535e-12	Frmd3	0.00029049	0.368936	0.102253	3.53687	0.0167915	Frmd3	0.000505551	0.345616	0.062724	3.29624	0.00982979	Adap & Half-width highly correlated
Frmd4a	0.338495	1.75676e-12	2.79548e-11	Frmd4a	0.000424521	0.353048	0.466323	3.3721	0.0207854	Frmd4a	0.0579011	0.118518	0.171237	1.23731	0.249833	Adap highly correalted
Frmd4b	2.24918	4.98408e-111	1.65098e-108	Frmd4b	7.01435e-05	0.42541	0.0953027	4.15401	0.00698523	Frmd4b	0.000922653	0.319462	0.0523414	3.03496	0.0149445	Triple! DEGs & Adap & Half-width highly correlated
Frmd5	0.0261219	0.545924	0.72042	Frmd5	0.564297	0.0115906	0.0929363	0.248492	0.809475	Frmd5	0.808959	0.00204854	-0.0247622	0.0920737	0.915491	not at all
Frmd6	0.206041	0.26437	0.456662	Frmd6	0.320541	0.0340231	0.0154479	0.494117	0.675051	Frmd6	0.044223	0.132366	-0.0193111	1.35435	0.211127	not at all
Frmd8	0.273898	0.0506808	0.135738	Frmd8	0.000433524	0.352159	0.296311	3.36299	0.0209175	Frmd8	0.0813466	0.101075	0.100609	1.08966	0.301843	Adap highly correalted
Frmd8os	-0.499436	0.335616	0.535342	Frmd8os	0.617622	0.00870515	-0.403005	0.209277	0.837448	Frmd8os	0.678729	0.00600058	-0.212057	0.168303	0.881649	not at all
Frmpd1	-2.3759	6.99975e-39	4.37485e-37	Frmpd1	0.091626	0.0949949	-0.025192	1.03798	0.406127	Frmpd1	9.92846e-06	0.49556	-0.0364665	5.00312	0.000674577	DEGs & Half-width highly correlated
Frmpd3	1.16528	2.16184e-27	8.57617e-26	Frmpd3	4.15894e-05	0.445001	0.164799	4.38102	0.00546751	Frmpd3	1.66268e-07	0.616947	0.122979	6.77919	4.07603e-05	Triple! DEGs & Adap & Half-width highly correlated
Frmpd4	1.4847	1.98684e-96	4.81567e-94	Frmpd4	0.220209	0.0513592	0.0504182	0.657165	0.575487	Frmpd4	3.96023e-05	0.446804	0.0942479	4.40228	0.00176576	DEGs & Half-width highly correlated
Frrs1	-0.162928	0.689245	0.827969	Frrs1	0.328671	0.0329174	-0.81835	0.483238	0.681915	Frrs1	0.416291	0.0229137	-0.432721	0.380603	0.737999	not at all
Frrs1l	0.430599	0.00075468	0.00380595	Frrs1l	0.596249	0.0097988	0.0224256	0.224572	0.831079	Frrs1l	0.00449185	0.246569	0.0712953	2.34757	0.0455997	Half-width highly correlated
Frs2	-0.489231	1.43234e-06	1.19814e-05	Frs2	0.0481388	0.128007	-0.149153	1.3175	0.295644	Frs2	0.0363596	0.142412	-0.0997068	1.43938	0.186853	not at all
Frs3	-0.184171	0.356045	0.554576	Frs3	0.373204	0.0274347	-0.0344716	0.428054	0.711665	Frs3	0.511866	0.0149805	-0.0161439	0.290844	0.801455	not at all
Fry	-0.50245	6.35612e-08	6.36092e-07	Fry	0.25776	0.0439343	-0.0516521	0.588784	0.61559	Fry	0.126444	0.078663	-0.0438032	0.898102	0.392375	not at all
Fryl	-0.287785	0.00163944	0.00758649	Fryl	0.175255	0.0624212	-0.122003	0.75633	0.527977	Fryl	0.326577	0.0331987	-0.0563896	0.486014	0.663803	not at all
Frzb	-2.72783	9.98664e-06	7.29454e-05													DEGs
Fscn1	0.137363	0.171769	0.339548	Fscn1	0.180336	0.0610207	0.0727358	0.743918	0.535745	Fscn1	0.680476	0.00593193	0.0143728	0.167187	0.881649	not at all
Fscn2	0.275094	0.689818	0.828407													not at all
Fsd1	0.0162148	0.893024	0.945083	Fsd1	0.518463	0.0145208	0.0490584	0.285283	0.779283	Fsd1	0.0255605	0.160424	0.103345	1.59243	0.148145	not at all
Fsd1l	-0.114037	0.364768	0.563434	Fsd1l	0.0118026	0.199373	-0.148658	1.92802	0.136533	Fsd1l	0.73584	0.00398496	0.01332	0.133216	0.892484	not at all
Fshr				Fshr	0.9833	1.53708e-05	-0.0347433	0.00731392	0.993268	Fshr	0.842881	0.00137734	-0.208438	0.0742339	0.930351	not at all
Fsip1	-0.823043	0.0044675	0.0179704	Fsip1	0.057106	0.119228	-0.225516	1.24332	0.318084	Fsip1	0.0407769	0.136531	-0.152946	1.38959	0.200818	not at all
Fstl1	0.229199	0.213127	0.394589	Fstl1	0.646242	0.00736351	-0.01645	0.189605	0.853532	Fstl1	0.9081	0.000467371	-0.00262657	0.0418662	0.961471	not at all
Fstl3	0.966176	0.192465	0.367027													not at all
Fstl4	-1.23523	8.2565e-07	7.1596e-06	Fstl4	0.505837	0.0154096	-0.0099478	0.29599	0.772094	Fstl4	0.144329	0.0720327	-0.0136311	0.840646	0.425528	DEGs
Fstl5	1.63097	9.5711e-45	7.54863e-43	Fstl5	0.0212795	0.169741	0.0503792	1.67204	0.187513	Fstl5	0.0101934	0.206652	0.0352299	1.99168	0.0792237	DEGs
Fth-ps2	-0.0749042	0.753269	0.866782	Fth-ps2	0.421158	0.0224447	0.0989063	0.375555	0.746886	Fth-ps2	0.265158	0.0426214	0.0863805	0.576495	0.595105	not at all
Fth-ps3	0.0122921	0.940811	0.970601	Fth-ps3	0.504977	0.0154714	0.258854	0.296728	0.771835	Fth-ps3	0.749143	0.00358082	-0.0789253	0.125435	0.899372	not at all
Fth1	0.0736848	0.25177	0.441876	Fth1	0.0848455	0.0989215	0.211674	1.07137	0.391273	Fth1	0.846219	0.00131874	-0.0154895	0.0725174	0.932187	not at all
Ftl1	0.00642607	0.921872	0.960397	Ftl1	0.25894	0.0437219	0.130934	0.586801	0.616944	Ftl1	0.195647	0.0570507	-0.094791	0.708526	0.507913	not at all
Ftl2	1.23952	4.73816e-39	2.98955e-37	Ftl2	0.00160882	0.294521	0.147184	2.79349	0.0453219	Ftl2	0.00430182	0.248636	0.0857075	2.36635	0.04424	Triple! DEGs & Adap & Half-width highly correlated
Fto	0.0419779	0.462393	0.654484	Fto	0.718538	0.00454672	-0.0604322	0.14355	0.892735	Fto	0.932285	0.000253259	0.00903933	0.0304512	0.971913	not at all
Ftsj1	-0.20875	0.323129	0.521842	Ftsj1	0.0603138	0.11642	-0.0665408	1.21958	0.328395	Ftsj1	0.101256	0.0899046	-0.0370595	0.99458	0.344107	not at all
Ftsj2	0.423383	0.226961	0.41146	Ftsj2	0.419321	0.0226207	0.0514995	0.377453	0.745433	Ftsj2	0.879411	0.000807184	-0.00616553	0.055808	0.946695	not at all
Ftsj3	0.0320432	0.88209	0.938965	Ftsj3	0.491711	0.016449	0.0243921	0.30829	0.770866	Ftsj3	0.452812	0.0195778	0.0168653	0.344082	0.760598	not at all
Ftx	0.279349	4.06954e-06	3.17185e-05	Ftx	0.23879	0.0475152	0.121861	0.621984	0.59707	Ftx	0.0831962	0.0999252	0.112001	1.0799	0.305457	not at all
Fubp1	-0.0330959	0.725747	0.851144	Fubp1	0.670947	0.00631217	-0.0384741	0.173312	0.868638	Fubp1	0.887857	0.000697385	0.00810493	0.0516568	0.951591	not at all
Fubp3	-0.0938831	0.204767	0.383432	Fubp3	0.8896	0.000675751	-0.0115251	0.0508053	0.967074	Fubp3	0.0527315	0.123324	-0.0986758	1.27793	0.235384	not at all
Fuca1	-0.057533	0.753306	0.866782	Fuca1	0.726526	0.00428223	0.014011	0.138749	0.897191	Fuca1	0.155266	0.0683981	0.0354887	0.808923	0.443678	not at all
Fuca2	0.257286	0.160354	0.322771	Fuca2	0.85672	0.00114298	-0.00710843	0.0671609	0.952562	Fuca2	0.193344	0.0576254	0.0319887	0.71367	0.505658	not at all
Fuk	-0.0676315	0.733288	0.85513	Fuk	0.0527543	0.123302	0.0742643	1.27774	0.307777	Fuk	0.696747	0.00531402	0.00977105	0.156925	0.881649	not at all
Fundc1	-0.291199	0.110638	0.246938	Fundc1	0.928022	0.000286234	-0.00284507	0.0324415	0.974824	Fundc1	0.87768	0.000830709	-0.00307179	0.056664	0.94595	not at all
Fundc2	-0.485453	0.0207784	0.0665436	Fundc2	0.0646215	0.112877	-0.0636928	1.18962	0.339717	Fundc2	0.145353	0.07168	-0.0321678	0.837576	0.427782	not at all
Fuom	-0.204212	0.199355	0.376382	Fuom	0.932536	0.000251382	-0.00392122	0.0303344	0.977257	Fuom	0.00815372	0.217661	-0.0731273	2.08864	0.0677274	not at all
Furin	-0.847051	7.12233e-07	6.23321e-06	Furin	0.00377143	0.254902	-0.0876284	2.42349	0.0737299	Furin	3.301e-06	0.531447	-0.0801905	5.48136	0.000338324	Half-width highly correlated
Fus	-0.200566	0.0048513	0.0193148	Fus	0.114173	0.0838143	-0.233175	0.942435	0.448632	Fus	0.0202926	0.172148	-0.211791	1.69266	0.127116	not at all
Fut10	-2.25487	4.45887e-07	4.00995e-06	Fut10	0.110468	0.0854847	-0.91084	0.956764	0.442116	Fut10	0.0805112	0.101604	-0.629343	1.09414	0.300031	DEGs
Fut11	-0.249866	0.229655	0.414289	Fut11	0.190236	0.0584131	-0.0600475	0.720708	0.545308	Fut11	0.0419753	0.135044	-0.0578645	1.37701	0.204642	not at all
Fut2	-0.0557111	0.92085	0.960024	Fut2	0.503939	0.0155464	-1.46456	0.297622	0.770866	Fut2	0.711841	0.00477534	-0.514434	0.147617	0.881649	not at all
Fut8	0.0931911	0.160089	0.322334	Fut8	0.294052	0.0378862	0.115497	0.531575	0.649069	Fut8	0.380796	0.0265869	0.0613197	0.419308	0.712585	not at all
Fut9	-0.187326	0.010453	0.0373838	Fut9	0.268253	0.042085	-0.107559	0.571455	0.6265	Fut9	0.921728	0.000338646	-0.00611491	0.0353973	0.96715	not at all
Fuz	0.499122	0.112366	0.249751	Fuz	0.75349	0.00345389	-0.0155761	0.122923	0.91061	Fuz	0.0244465	0.162693	0.0677523	1.61178	0.143902	not at all
Fv1	-0.899504	0.137992	0.290591													not at all
Fxn	-0.327465	0.15437	0.314066	Fxn	0.116599	0.0827512	-0.0415801	0.933305	0.452189	Fxn	0.000547873	0.342171	-0.0535864	3.26132	0.0103855	Half-width highly correlated
Fxr1	-0.0667367	0.39615	0.593416	Fxr1	0.817031	0.00187619	-0.0250304	0.0877615	0.935946	Fxr1	0.771399	0.00295714	-0.0199159	0.112721	0.901435	not at all
Fxr2	-0.125165	0.231855	0.417137	Fxr2	0.318304	0.0343335	-0.100877	0.497158	0.67315	Fxr2	0.136166	0.0749437	-0.0944567	0.865932	0.410944	not at all
Fxyd1	0.555301	0.0233489	0.073172	Fxyd1	0.0435901	0.133106	0.0779108	1.36061	0.279488	Fxyd1	0.0368983	0.141658	0.0509395	1.43299	0.188462	not at all
Fxyd2	2.06106	5.5319e-06	4.20606e-05	Fxyd2	0.0726788	0.106847	1.81426	1.13859	0.361938	Fxyd2	0.0844723	0.0991468	1.10762	1.07329	0.308456	DEGs
Fxyd4	-0.0783056	0.769099	0.875277	Fxyd4	0.427841	0.0218133	0.0568613	0.368718	0.752053	Fxyd4	0.587366	0.0102776	-0.0247364	0.231091	0.84782	not at all
Fxyd5	3.26531	7.43671e-09	8.2205e-08													DEGs
Fxyd6	2.77963	4.10647e-20	1.11345e-18	Fxyd6	0.850444	0.00124646	0.00213819	0.0703544	0.949637	Fxyd6	3.3496e-06	0.530987	0.0279694	5.47501	0.000341377	DEGs & Half-width highly correlated
Fxyd7	1.45344	1.03751e-12	1.67919e-11	Fxyd7	0.00188035	0.287394	0.0650543	2.72576	0.0497279	Fxyd7	3.28e-08	0.656842	0.0623307	7.48413	1.26601e-05	Triple! DEGs & Adap & Half-width highly correlated
Fyb	-0.156582	0.76125	0.871334	Fyb	0.156023	0.0681569	-0.142701	0.806812	0.508875	Fyb	0.468161	0.0182944	-0.0468559	0.329605	0.773278	not at all
Fyco1	-0.319484	0.00431973	0.0174572	Fyco1	0.00602472	0.232426	-0.161264	2.22006	0.0951267	Fyco1	0.613624	0.00890357	-0.0200037	0.212097	0.859529	not at all
Fyn	-0.0494797	0.511892	0.693609	Fyn	0.947509	0.000152045	0.00580436	0.0234167	0.981637	Fyn	0.240921	0.0470965	-0.0647436	0.618125	0.565109	not at all
Fyttd1	0.053192	0.480099	0.66783	Fyttd1	0.937318	0.000216938	0.0105095	0.0281128	0.97911	Fyttd1	0.646933	0.00733279	-0.0387241	0.189141	0.879566	not at all
Fzd1	0.676777	0.299437	0.496941													not at all
Fzd3	0.0822154	0.526616	0.705527	Fzd3	0.782261	0.00267609	0.0150105	0.106649	0.924064	Fzd3	0.361827	0.0287499	0.0311815	0.441499	0.697475	not at all
Fzd4	-2.70509	1.54868e-05	0.000108994													DEGs
Fzd6	-2.61469	0.000243668	0.00136767													DEGs
Fzd8	1.00429	0.207765	0.387326													not at all
Fzd9	0.0587644	0.941447	0.97103													not at all
Fzr1	-0.182959	0.179846	0.350349	Fzr1	0.945272	0.000165303	0.00450667	0.0244434	0.981469	Fzr1	0.499933	0.0158381	0.0279577	0.301088	0.793116	not at all
G0s2	-0.705195	0.0863997	0.204916	G0s2	0.128986	0.0776618	-0.10296	0.889456	0.472169	G0s2	0.503827	0.0155545	0.0292029	0.297718	0.796092	not at all
G2e3	-0.133166	0.527659	0.706068	G2e3	0.267096	0.0422846	-0.0387538	0.573332	0.625579	G2e3	0.625535	0.00832046	-0.0108951	0.203748	0.866643	not at all
G3bp1	0.00148108	0.989437	0.995003	G3bp1	0.560663	0.0118069	-0.0422923	0.251298	0.807392	G3bp1	0.0830832	0.0999947	-0.0780039	1.08049	0.305227	not at all
G3bp2	0.206063	0.00139084	0.00654891	G3bp2	0.0642813	0.113148	0.295155	1.19192	0.338517	G3bp2	0.0720493	0.107293	0.182158	1.14237	0.280181	not at all
G530011O06Rik	-0.0945988	0.66646	0.812277	G530011O06Rik	0.155324	0.0683797	-0.106554	0.808762	0.507646	G530011O06Rik	0.974226	3.66195e-05	0.00156278	0.0113403	0.988116	not at all
G630018N14Rik				G630018N14Rik	0.256013	0.0442509	-0.900556	0.591738	0.613346	G630018N14Rik	0.516292	0.014671	-0.328635	0.287105	0.805502	not at all
G630055G22Rik	0.536894	0.00210271	0.00938923	G630055G22Rik	0.145678	0.0715688	-0.194653	0.836607	0.492708	G630055G22Rik	0.9675	5.82391e-05	-0.00351918	0.0143492	0.985517	not at all
G6pc3	-0.248086	0.165177	0.330105	G6pc3	0.950936	0.000132815	-0.00296357	0.0218486	0.982734	G6pc3	0.842364	0.00138652	0.00606861	0.0745	0.930292	not at all
G6pdx	-0.11198	0.651131	0.801381	G6pdx	0.000554038	0.341691	0.10841	3.25646	0.0241619	G6pdx	0.173011	0.0630541	0.0295151	0.761927	0.472964	Adap highly correalted
G730013B05Rik	-0.64575	0.360673	0.559286	G730013B05Rik	0.919806	0.000355531	-0.118589	0.0363036	0.971537	G730013B05Rik	0.772049	0.0029399	-0.216126	0.112355	0.901435	not at all
Gaa	0.667053	1.75914e-24	5.97655e-23	Gaa	0.000800124	0.325735	0.294861	3.09684	0.0301785	Gaa	1.39119e-07	0.62154	0.25814	6.85661	3.5546e-05	Adap & Half-width highly correlated
Gab1	-0.756847	0.0452066	0.124151	Gab1	0.158449	0.0673923	-0.115451	0.800112	0.513317	Gab1	0.109969	0.0857142	-0.0825187	0.958731	0.36186	not at all
Gab2	-0.221376	0.0100092	0.0359801	Gab2	0.438166	0.0208658	-0.0560025	0.358361	0.758736	Gab2	0.0864712	0.0979514	-0.0769006	1.06313	0.312312	not at all
Gab3	0.145133	0.4757	0.664456	Gab3	0.018985	0.175518	-0.0963925	1.72159	0.178147	Gab3	0.0699691	0.108796	-0.0480976	1.15509	0.275637	not at all
Gabarap	0.318938	0.00076668	0.00385766	Gabarap	0.00134196	0.302738	0.296141	2.87226	0.0409172	Gabarap	0.142586	0.0726391	0.091936	0.845922	0.422726	Adap highly correalted
Gabarapl1	0.00420371	0.957372	0.979564	Gabarapl1	0.0223122	0.167336	0.279072	1.65146	0.193493	Gabarapl1	0.0630681	0.114127	0.146066	1.20019	0.260145	not at all
Gabarapl2	-0.115682	0.145135	0.301418	Gabarapl2	0.900174	0.000551889	-0.0141142	0.0456736	0.971537	Gabarapl2	0.312861	0.0351007	0.0713383	0.504648	0.647979	not at all
Gabbr1	0.530961	4.86807e-18	1.1828e-16	Gabbr1	0.00481791	0.24321	0.288275	2.31714	0.0841257	Gabbr1	8.10045e-05	0.419904	0.240063	4.09149	0.00288704	Half-width highly correlated
Gabbr2	-0.361761	1.58944e-08	1.70206e-07	Gabbr2	0.248433	0.0456547	-0.0483324	0.604791	0.606278	Gabbr2	0.0977723	0.0916859	-0.0434091	1.00978	0.337524	not at all
Gabpa	-0.108521	0.604489	0.767927	Gabpa	0.323455	0.0336227	-0.035987	0.490186	0.677627	Gabpa	0.122679	0.0801855	-0.0352219	0.91123	0.385368	not at all
Gabpb1	0.0818626	0.600248	0.764788	Gabpb1	0.180216	0.0610532	0.0537904	0.744206	0.53563	Gabpb1	0.25857	0.0437884	-0.0288712	0.587422	0.587605	not at all
Gabpb2	-0.296888	0.0919652	0.214481	Gabpb2	0.735257	0.00400324	-0.011187	0.133561	0.900981	Gabpb2	0.0754322	0.104941	-0.0363009	1.12244	0.287785	not at all
Gabra1	-1.80656	1.0451e-50	9.66108e-49	Gabra1	7.17854e-06	0.506391	-0.0522651	5.14396	0.0022454	Gabra1	0.00333056	0.260786	-0.0237709	2.47748	0.0369992	Triple! DEGs & Adap & Half-width highly correlated
Gabra2	1.8344	2.28407e-26	8.64682e-25	Gabra2	0.338346	0.0316465	0.0151164	0.470639	0.689313	Gabra2	0.000509203	0.345308	0.0316463	3.29311	0.0098902	DEGs & Half-width highly correlated
Gabra3	0.600108	1.17494e-07	1.13856e-06	Gabra3	0.466295	0.0184469	-0.0230421	0.331339	0.770866	Gabra3	0.991842	3.66752e-06	0.000205912	0.00355743	0.9968	not at all
Gabra4	-0.794233	2.69069e-08	2.81165e-07	Gabra4	0.142357	0.0727195	-0.0198953	0.846621	0.488817	Gabra4	0.0196156	0.173865	-0.019497	1.7074	0.124422	not at all
Gabra5	-0.552816	0.0266048	0.0812084	Gabra5	0.0230877	0.165601	-0.0499977	1.63662	0.197295	Gabra5	0.0150251	0.187303	-0.0336997	1.82318	0.103639	not at all
Gabrb1	0.826638	9.57063e-15	1.85035e-13	Gabrb1	0.532492	0.013576	-0.0119371	0.273687	0.789383	Gabrb1	0.265047	0.0426408	0.0134079	0.576678	0.594928	not at all
Gabrb2	-1.32935	1.55111e-36	8.85872e-35	Gabrb2	0.000657098	0.334325	-0.0544113	3.18237	0.0267289	Gabrb2	0.00288995	0.267461	-0.0308439	2.53911	0.033478	Triple! DEGs & Adap & Half-width highly correlated
Gabrb3	0.212156	3.43517e-05	0.000227277	Gabrb3	0.429732	0.0216373	0.118243	0.366803	0.752819	Gabrb3	0.262016	0.0431737	0.105856	0.581673	0.591099	not at all
Gabrd	-2.18443	3.23259e-40	2.14159e-38	Gabrd	0.0122096	0.197684	-0.0253801	1.9133	0.139137	Gabrd	1.32768e-05	0.485665	-0.0252122	4.87691	0.000848078	DEGs & Half-width highly correlated
Gabrg1	1.51009	5.2719e-07	4.6944e-06	Gabrg1	0.971579	4.4531e-05	0.000756425	0.0125219	0.989357	Gabrg1	0.0113296	0.201408	0.0322409	1.94579	0.0854948	DEGs
Gabrg2	-1.11335	7.18143e-36	3.97579e-34	Gabrg2	1.66732e-07	0.616874	-0.23664	6.77798	0.000274986	Gabrg2	2.701e-05	0.460712	-0.12961	4.56848	0.00136868	Triple! DEGs & Adap & Half-width highly correlated
Gabrg3	-1.22493	9.43487e-25	3.26687e-23	Gabrg3	0.000846153	0.323278	-0.0473702	3.07255	0.0311378	Gabrg3	0.00178053	0.289893	-0.0284296	2.74945	0.0234742	Triple! DEGs & Adap & Half-width highly correlated
Gabrp				Gabrp	0.372299	0.0275374	1.16431	0.429109	0.711024	Gabrp	0.449284	0.0198822	0.627009	0.347479	0.758182	not at all
Gabrq	2.83382	0.00134167	0.00634446													DEGs
Gabrr1	-0.637561	0.344253	0.543449													not at all
Gabrr2	-0.446293	0.447914	0.641283	Gabrr2	0.617622	0.00870515	-0.130151	0.209277	0.837448	Gabrr2	0.678729	0.00600058	-0.068484	0.168303	0.881649	not at all
Gabrr3	-0.234909	0.680692	0.822167													not at all
Gad1	-0.728451	3.28369e-38	1.99582e-36	Gad1	0.786332	0.00257461	-0.0161104	0.104394	0.926354	Gad1	0.0606528	0.116132	-0.0685744	1.21715	0.254083	not at all
Gad1-ps	-0.90931	1.13052e-08	1.22715e-07	Gad1-ps	0.797147	0.0023152	-0.0551262	0.0984616	0.929544	Gad1-ps	0.641292	0.00758582	-0.0632411	0.192944	0.876691	not at all
Gad1os	0.353422	0.205914	0.38481	Gad1os	0.174606	0.0626032	0.0478916	0.75794	0.527424	Gad1os	0.388756	0.0257225	0.0194559	0.410322	0.717805	not at all
Gad2	0.360248	2.17956e-10	2.86311e-09	Gad2	0.256028	0.0442481	0.0912781	0.591712	0.613346	Gad2	6.72476e-05	0.427013	0.179711	4.17232	0.00256214	Half-width highly correlated
Gadd45a	-0.547719	0.0373281	0.106472	Gadd45a	0.146275	0.0713649	-0.0923836	0.834831	0.493789	Gadd45a	0.305968	0.0360968	-0.041641	0.514325	0.640129	not at all
Gadd45b	-0.572906	0.00119351	0.00571726	Gadd45b	0.978545	2.53716e-05	0.000510942	0.00941902	0.991785	Gadd45b	0.00213245	0.281603	-0.0341154	2.67112	0.02679	Half-width highly correlated
Gadd45g	-0.642166	2.11124e-05	0.000145294	Gadd45g	0.0943645	0.0934932	-0.0604385	1.02519	0.410389	Gadd45g	0.00828235	0.216892	-0.0583418	2.08185	0.0683265	not at all
Gadd45gip1	-0.0766732	0.599081	0.763807	Gadd45gip1	0.208512	0.0539748	-0.0835304	0.680868	0.566467	Gadd45gip1	0.155129	0.0684419	-0.0596135	0.809306	0.443678	not at all
Gadl1	-0.281739	0.137269	0.289467	Gadl1	0.0936424	0.0938847	-0.451782	1.02853	0.410389	Gadl1	0.496962	0.0160569	-0.118412	0.303676	0.790801	not at all
Gak	0.0227968	0.813232	0.900637	Gak	0.567939	0.0113764	-0.0624161	0.245698	0.811648	Gak	0.158638	0.0673331	0.096237	0.799593	0.449454	not at all
Gal3st1	0.376758	0.219382	0.402233	Gal3st1	0.379069	0.0267778	0.0348359	0.421282	0.715988	Gal3st1	0.305539	0.0361596	-0.0256558	0.514933	0.639731	not at all
Gal3st3	0.267451	0.242124	0.429471	Gal3st3	0.343281	0.0310162	0.0361444	0.46435	0.689756	Gal3st3	0.873913	0.000883065	0.00386526	0.0585316	0.943954	not at all
Gal3st4	0.215511	0.644025	0.79597	Gal3st4	0.972693	4.11067e-05	-0.00288887	0.0120241	0.98939	Gal3st4	0.942025	0.00018553	-0.00388969	0.0259376	0.975806	not at all
Galc	0.00796569	0.964765	0.983368	Galc	0.0360835	0.142803	-0.0961086	1.44269	0.25207	Galc	0.410344	0.0234977	-0.0247082	0.386852	0.735763	not at all
Gale	-0.397618	0.0195095	0.063121	Gale	0.413299	0.023206	-0.0351375	0.383736	0.741278	Gale	0.390374	0.0255498	-0.0233668	0.408519	0.719354	not at all
Galk1	-0.795061	0.0234654	0.0734333	Galk1	0.457422	0.0191853	-0.0344552	0.339683	0.770866	Galk1	0.41222	0.0233121	-0.0240711	0.384871	0.735763	not at all
Galk2	0.243705	0.118687	0.260343	Galk2	0.972258	4.24285e-05	-0.00175799	0.0122186	0.989377	Galk2	0.620365	0.00857055	0.0158353	0.207352	0.863774	not at all
Galm	1.58142	0.00122692	0.00585056	Galm	0.200671	0.0558233	-1.53926	0.697516	0.557944	Galm	0.212654	0.05303	-0.950822	0.672327	0.531249	DEGs
Galns	-0.0407434	0.866201	0.930178	Galns	0.542519	0.0129272	-0.0249875	0.265585	0.79652	Galns	0.847529	0.00129609	0.00501446	0.0718452	0.932231	not at all
Galnt1	-0.378106	0.000186004	0.00106938	Galnt1	0.441688	0.0205502	-0.0565259	0.354884	0.761051	Galnt1	0.0703774	0.108498	-0.0823159	1.15257	0.276405	not at all
Galnt10	0.420407	0.0802257	0.193646	Galnt10	0.547701	0.0126003	0.0199642	0.261456	0.799517	Galnt10	0.360485	0.0289086	0.019165	0.443113	0.69592	not at all
Galnt11	0.0807361	0.482654	0.670026	Galnt11	0.252435	0.0449073	0.0907673	0.59785	0.609892	Galnt11	0.114138	0.0838299	0.0785968	0.94257	0.369944	not at all
Galnt12	0.979901	0.0615686	0.158907	Galnt12	0.731258	0.00412973	0.0414401	0.135929	0.899104	Galnt12	0.290508	0.0384358	0.080124	0.536841	0.62583	not at all
Galnt13	-0.807253	8.3655e-15	1.62368e-13	Galnt13	0.180956	0.0608526	-0.0618099	0.742426	0.53695	Galnt13	0.0660394	0.111763	-0.0530886	1.1802	0.265696	not at all
Galnt14	3.83488	3.04612e-156	2.01806e-153	Galnt14	6.9106e-07	0.578251	0.0588263	6.16048	0.000696512	Galnt14	1.76931e-07	0.615332	0.0384594	6.7522	4.22329e-05	Triple! DEGs & Adap & Half-width highly correlated
Galnt16	0.00152731	0.991026	0.995628	Galnt16	0.576626	0.0108762	-0.0260751	0.239106	0.816958	Galnt16	0.346432	0.0306199	-0.0277284	0.460382	0.682617	not at all
Galnt18	-2.17163	7.2469e-27	2.80764e-25	Galnt18	0.00661987	0.227849	-0.0329051	2.17915	0.0999981	Galnt18	0.00361481	0.256913	-0.0221446	2.44191	0.0392203	DEGs & Half-width highly correlated
Galnt2	-0.239116	0.0284836	0.0857205	Galnt2	0.00596121	0.232939	-0.188226	2.22467	0.0948669	Galnt2	0.451318	0.0197062	-0.0346973	0.345517	0.759425	not at all
Galnt3	1.95188	2.86972e-07	2.65159e-06	Galnt3	0.460244	0.0189481	-0.0285523	0.337012	0.770866	Galnt3	0.00393263	0.252913	0.0661117	2.40532	0.0414779	DEGs & Half-width highly correlated
Galnt4	-1.31091	0.276647	0.471679													not at all
Galnt6	1.28728	0.0578457	0.151344													not at all
Galnt7	0.196135	0.0727368	0.180008	Galnt7	0.656052	0.00693451	-0.019443	0.183061	0.859723	Galnt7	0.0825778	0.100307	0.0468658	1.08314	0.304233	not at all
Galnt9	-0.450988	0.000214442	0.00121842	Galnt9	0.823726	0.00173927	-0.0088745	0.0842174	0.937981	Galnt9	0.0168502	0.181538	-0.0574617	1.7734	0.112382	not at all
Galntl6	0.402059	3.60344e-07	3.28525e-06	Galntl6	0.264703	0.0427008	-0.0229391	0.57724	0.622779	Galntl6	0.143608	0.0722826	-0.0189151	0.842821	0.424265	not at all
Galr2	-0.157832	0.66527	0.811429	Galr2	0.84181	0.0013964	0.0367787	0.0747857	0.94626	Galr2	0.57128	0.0111823	0.0659617	0.243151	0.839699	not at all
Galt	-0.580021	2.13958e-06	1.73568e-05	Galt	0.000134197	0.400216	-0.211355	3.87226	0.0106315	Galt	0.0503952	0.125653	-0.0750562	1.29761	0.228923	Adap highly correalted
Gamt	0.513877	0.293559	0.490541	Gamt	0.214798	0.0525491	-1.32475	0.667971	0.568275	Gamt	0.300578	0.0368952	-0.703513	0.522042	0.633035	not at all
Gan	-0.0417597	0.843299	0.917135	Gan	0.624878	0.008352	-0.020261	0.204205	0.841676	Gan	0.212385	0.0530908	-0.032375	0.672877	0.531249	not at all
Ganab	0.0808106	0.620938	0.779654	Ganab	0.640138	0.00763826	-0.018981	0.193727	0.849689	Ganab	0.527239	0.0139246	-0.0162423	0.277992	0.810737	not at all
Ganc	-0.543707	0.0216261	0.0688152	Ganc	0.175122	0.0624586	-0.043805	0.75666	0.527838	Ganc	0.0200348	0.172795	-0.0461772	1.69822	0.126067	not at all
Gap43	2.12182	4.04072e-60	4.58911e-58	Gap43	2.53316e-05	0.463012	0.0779585	4.59634	0.00422167	Gap43	3.17099e-09	0.707231	0.0610636	8.49881	3.778e-06	Triple! DEGs & Adap & Half-width highly correlated
Gapdh	-0.213377	3.58362e-05	0.000236469	Gapdh	0.884144	0.000744651	0.0261488	0.053477	0.965384	Gapdh	0.498371	0.0159529	-0.0767059	0.302447	0.791732	not at all
Gapdhs	-0.227166	0.204862	0.383537	Gapdhs	0.0130497	0.194363	-0.176803	1.8844	0.144007	Gapdhs	0.0218005	0.168514	-0.104336	1.66153	0.133642	not at all
Gapvd1	-0.119656	0.0746944	0.18355	Gapvd1	0.31866	0.0342839	-0.154802	0.496672	0.67342	Gapvd1	0.493415	0.016321	-0.0676925	0.306788	0.78775	not at all
Gar1	0.260241	0.233456	0.418993	Gar1	0.862237	0.00105582	-0.00619164	0.0643731	0.954289	Gar1	0.66385	0.00660439	-0.00981435	0.17793	0.881649	not at all
Garem	0.0263987	0.826301	0.908281	Garem	0.0937343	0.0938347	-0.0826458	1.0281	0.410389	Garem	0.292189	0.0381742	0.0334086	0.534337	0.627363	not at all
Gareml	0.182527	0.771505	0.876279													not at all
Garnl3	1.15857	2.2913e-74	3.55778e-72	Garnl3	0.00348223	0.258682	0.163764	2.45814	0.0709031	Garnl3	3.92031e-05	0.447176	0.136461	4.40668	0.00176566	DEGs & Half-width highly correlated
Gars	-0.347739	1.54859e-06	1.28725e-05	Gars	0.398706	0.024676	-0.0855545	0.399347	0.731156	Gars	0.362409	0.0286812	-0.0584572	0.440801	0.698149	not at all
Gart	-0.234107	0.181672	0.352843	Gart	0.958815	9.35528e-05	-0.00238424	0.0182653	0.986753	Gart	0.260312	0.0434763	-0.0325749	0.584505	0.588843	not at all
Gas1	-0.709428	0.270605	0.464244	Gas1	0.503939	0.0155464	-0.0776029	0.297622	0.770866	Gas1	0.711841	0.00477534	-0.0272584	0.147617	0.881649	not at all
Gas2	-0.151871	0.314526	0.513277	Gas2	0.113319	0.0841945	-0.0677019	0.945699	0.44762	Gas2	0.0420589	0.134942	-0.0543209	1.37614	0.204872	not at all
Gas2l1	-0.0841823	0.548949	0.72336	Gas2l1	0.0937691	0.0938158	0.0796612	1.02794	0.410389	Gas2l1	0.0662747	0.11158	0.0550601	1.17865	0.266465	not at all
Gas2l2	0.131329	0.676377	0.819505	Gas2l2	0.0989997	0.0910509	0.126129	1.00437	0.419737	Gas2l2	0.833556	0.00154803	0.0104231	0.079065	0.926998	not at all
Gas2l3	-1.04465	0.0047188	0.0188422	Gas2l3	0.630047	0.00810588	-0.0229638	0.200627	0.844563	Gas2l3	0.117787	0.0822388	-0.0463572	0.928901	0.37699	DEGs
Gas5	0.147871	0.00291375	0.0124459	Gas5	0.511763	0.0149878	0.0848586	0.290931	0.775438	Gas5	0.0327746	0.147729	0.168848	1.48446	0.174067	not at all
Gas6	-0.622304	5.31573e-08	5.37113e-07	Gas6	0.00465298	0.244881	-0.124796	2.33227	0.0822752	Gas6	0.00284798	0.268146	-0.0827644	2.54546	0.0330975	Half-width highly correlated
Gas7	1.51633	1.2967e-43	9.7621e-42	Gas7	0.0865414	0.0979099	0.0466891	1.06278	0.394679	Gas7	0.000717869	0.330478	0.0543636	3.14395	0.0125196	DEGs & Half-width highly correlated
Gas8	-0.133471	0.488686	0.675051	Gas8	0.1072	0.0870073	-0.0586962	0.969806	0.434306	Gas8	0.985615	1.14047e-05	0.000425901	0.00629277	0.993943	not at all
Gata6				Gata6	0.680104	0.0059465	0.200916	0.167425	0.872679	Gata6	0.797874	0.00229829	0.0791626	0.0980657	0.910673	not at all
Gatad1	-0.320025	0.047916	0.130102	Gatad1	0.696827	0.00531108	-0.0175725	0.156875	0.882023	Gatad1	0.097424	0.0918676	-0.0463187	1.01133	0.336706	not at all
Gatad2a	-0.605358	5.97572e-06	4.52619e-05	Gatad2a	0.13673	0.0747365	-0.0663762	0.864136	0.484958	Gatad2a	0.557294	0.0120098	-0.0168636	0.253916	0.830259	not at all
Gatad2b	0.0997843	0.220003	0.402889	Gatad2b	0.471585	0.018017	0.0815492	0.32644	0.770866	Gatad2b	0.333468	0.0322813	0.0691812	0.476945	0.669635	not at all
Gatb	-0.0157037	0.94702	0.974113	Gatb	0.160339	0.0668052	-0.0424777	0.794962	0.516214	Gatb	0.724339	0.00435377	0.00687264	0.140058	0.886546	not at all
Gatc	0.041558	0.796504	0.892287	Gatc	0.512339	0.0149472	0.0376499	0.290443	0.775571	Gatc	0.747519	0.00362889	-0.0117572	0.126378	0.898478	not at all
Gatm	0.142739	0.721886	0.848913	Gatm	0.682611	0.00584861	-0.0233135	0.165827	0.874139	Gatm	0.632609	0.00798553	-0.0172651	0.198864	0.871585	not at all
Gatsl2	-0.104407	0.325991	0.524948	Gatsl2	0.252722	0.0448543	-0.0711146	0.597357	0.610159	Gatsl2	0.982609	1.66701e-05	0.00086888	0.00761939	0.992511	not at all
Gatsl3	-0.13999	0.854407	0.923049													not at all
Gba	0.469654	0.00290464	0.0124177	Gba	0.37376	0.0273719	0.0271817	0.427408	0.712137	Gba	0.104256	0.0884208	0.0309625	0.981899	0.350567	not at all
Gba2	-0.42403	0.000723475	0.00366252	Gba2	0.144427	0.0719987	-0.0853818	0.84035	0.490188	Gba2	0.00208882	0.282557	-0.107199	2.6801	0.0264638	Half-width highly correlated
Gbas	-0.378497	0.000252128	0.00140958	Gbas	0.245849	0.0461448	-0.086696	0.609331	0.603382	Gbas	0.363652	0.0285351	-0.0432078	0.439314	0.699463	not at all
Gbe1	0.824052	8.52899e-06	6.31501e-05	Gbe1	0.137289	0.0745322	0.0351403	0.862364	0.4858	Gbe1	0.183006	0.0603021	0.0200325	0.737535	0.489445	not at all
Gbf1	-0.0709923	0.279768	0.474729	Gbf1	0.398006	0.0247485	-0.130112	0.400111	0.730701	Gbf1	0.755128	0.00340669	-0.0305946	0.121979	0.901435	not at all
Gbgt1	1.21411	0.000540871	0.00281409	Gbgt1	0.609174	0.00912777	0.26826	0.215259	0.83541	Gbgt1	0.280249	0.0400744	-0.356239	0.552457	0.614528	DEGs
Gbp3	0.357688	0.793702	0.890961													not at all
Gbp5	2.27867	1.16229e-13	2.02992e-12	Gbp5	0.741989	0.00379521	-0.239998	0.129603	0.904161	Gbp5	0.668996	0.00639173	0.197393	0.174576	0.881649	DEGs
Gbp7	2.7846	3.92683e-05	0.000257068													DEGs
Gbp8				Gbp8	0.372299	0.0275374	1.16431	0.429109	0.711024	Gbp8	0.449284	0.0198822	0.627009	0.347479	0.758182	not at all
Gbx1	-0.71609	0.00745483	0.0279556	Gbx1	0.611394	0.00901549	0.135658	0.213679	0.836999	Gbx1	0.57635	0.0108918	-0.0945009	0.239313	0.841764	not at all
Gca	-1.18712	9.28379e-08	9.1299e-07	Gca	1.36159e-06	0.558531	-0.0953016	5.86595	0.000796837	Gca	0.000208298	0.382582	-0.0499888	3.68131	0.00534457	Triple! DEGs & Adap & Half-width highly correlated
Gcat	0.931503	0.0103754	0.0371619	Gcat	0.122003	0.0804643	0.0697527	0.913631	0.461407	Gcat	0.410001	0.0235317	0.0239068	0.387215	0.735763	not at all
Gcc1	-0.364149	0.366742	0.565105	Gcc1	0.241946	0.0468968	-0.1255	0.616282	0.599528	Gcc1	0.397289	0.0248228	-0.0578672	0.400893	0.725949	not at all
Gcc2	-0.419761	5.01883e-09	5.68696e-08	Gcc2	0.40741	0.0237902	-0.112423	0.389968	0.736408	Gcc2	0.0400171	0.137496	-0.171292	1.39775	0.198859	not at all
Gcdh	-0.268889	0.116492	0.256511	Gcdh	0.0240735	0.163475	-0.0606803	1.61846	0.201449	Gcdh	0.489634	0.016606	-0.0122571	0.310128	0.787472	not at all
Gcfc2	0.624971	0.00746664	0.0279946	Gcfc2	0.870291	0.000934973	0.00455482	0.0603356	0.958664	Gcfc2	0.296671	0.0374853	0.0182783	0.527724	0.633016	not at all
Gch1	-0.39334	0.610238	0.772712													not at all
Gck	0.159055	0.775751	0.878922													not at all
Gckr	-0.428363	0.544099	0.719157													not at all
Gclc	-0.274229	0.0580249	0.151743	Gclc	0.498143	0.0159697	-0.0322119	0.302646	0.770866	Gclc	0.0027908	0.269096	-0.0838023	2.55427	0.0327071	Half-width highly correlated
Gclm	0.00151898	0.991991	0.99606	Gclm	0.01812	0.177874	0.0937991	1.74184	0.175022	Gclm	0.13698	0.0746451	0.0385104	0.863343	0.412783	not at all
Gcn1l1	0.0200514	0.85707	0.92472	Gcn1l1	0.0213893	0.16948	0.13748	1.6698	0.18828	Gcn1l1	0.0193071	0.174667	0.0884543	1.71428	0.122948	not at all
Gcnt1	1.94384	0.0243864	0.0757668													not at all
Gcnt2	1.6428	9.27993e-08	9.1299e-07	Gcnt2	0.635501	0.00785104	0.0197513	0.196884	0.847241	Gcnt2	0.804495	0.00214728	0.00654653	0.0944766	0.91346	DEGs
Gcnt7	0.571145	0.436046	0.631019													not at all
Gcsh	-0.477898	0.00915077	0.033322	Gcsh	0.340747	0.0313383	-0.0479927	0.467568	0.689313	Gcsh	0.0327091	0.147832	-0.0660625	1.48533	0.173959	not at all
Gda	3.19566	9.14825e-78	1.50266e-75	Gda	0.00101522	0.315226	0.0460474	2.99344	0.0339387	Gda	8.38588e-08	0.634292	0.0413974	7.07645	2.45368e-05	Triple! DEGs & Adap & Half-width highly correlated
Gdap1	-0.079796	0.384057	0.582149	Gdap1	0.271792	0.0414807	-0.0918807	0.565763	0.630915	Gdap1	0.811217	0.00199953	0.012785	0.0908632	0.916502	not at all
Gdap10	-0.640939	0.0224974	0.0709849	Gdap10	0.973862	3.76622e-05	0.001567	0.0115027	0.989914	Gdap10	0.107511	0.0868603	-0.0476937	0.968548	0.357338	not at all
Gdap1l1	-0.0155146	0.889106	0.942403	Gdap1l1	0.30816	0.0357769	0.119577	0.511223	0.663263	Gdap1l1	0.63687	0.00778783	0.035358	0.195949	0.874637	not at all
Gdap2	-0.198505	0.163548	0.327475	Gdap2	0.16712	0.0647593	-0.0711906	0.776972	0.517592	Gdap2	0.874452	0.00087548	-0.00524601	0.0582641	0.944138	not at all
Gde1	0.305503	1.57619e-06	1.30801e-05	Gde1	0.110804	0.0853307	0.173066	0.955444	0.442972	Gde1	0.0125127	0.196461	0.16643	1.90265	0.0916405	not at all
Gdf10	4.37445	2.71084e-28	1.11318e-26													DEGs
Gdf11	0.424238	0.351229	0.549916	Gdf11	0.372299	0.0275374	0.96348	0.429109	0.711024	Gdf11	0.449284	0.0198822	0.518858	0.347479	0.758182	not at all
Gdf15	-1.12616	0.185725	0.358323													not at all
Gdf7	2.06191	0.000439905	0.00233586													DEGs
Gdf9	-0.198399	0.63529	0.789661	Gdf9	0.912518	0.000423354	-0.0169764	0.0397588	0.971537	Gdf9	0.239909	0.0472947	-0.113719	0.619953	0.563829	not at all
Gdi1	0.123585	0.0158182	0.0531509	Gdi1	0.0469473	0.129295	0.315473	1.32839	0.291484	Gdi1	0.0416345	0.135463	0.204652	1.38055	0.203637	not at all
Gdi2	0.0555017	0.49332	0.678543	Gdi2	0.401417	0.0243972	0.0923858	0.396404	0.732187	Gdi2	0.0734314	0.106319	0.122229	1.13412	0.28349	not at all
Gdpd1	-0.125672	0.157729	0.318973	Gdpd1	0.677502	0.00604912	-0.0409893	0.169089	0.871801	Gdpd1	0.410215	0.0235104	-0.051214	0.386988	0.735763	not at all
Gdpd2	5.20414	7.31297e-10	9.08976e-09													DEGs
Gdpd3	-0.0413289	0.877265	0.936585	Gdpd3	0.0174614	0.179742	-0.123451	1.75792	0.171327	Gdpd3	0.0113124	0.201483	-0.0828366	1.94644	0.0854052	not at all
Gdpd4	1.09626	0.000410966	0.0021945	Gdpd4	0.716617	0.00461166	0.144374	0.144713	0.891633	Gdpd4	0.381912	0.0264643	0.219193	0.418037	0.712585	DEGs
Gdpd5	-0.789173	0.0016732	0.00771402	Gdpd5	0.0622132	0.114828	-0.068794	1.20612	0.33279	Gdpd5	0.0451623	0.131286	-0.0466199	1.34522	0.213588	not at all
Gdpgp1	-0.678918	0.0916566	0.214063	Gdpgp1	0.185416	0.0596634	-0.0966901	0.731854	0.543075	Gdpgp1	0.136968	0.0746493	-0.0685449	0.86338	0.412783	not at all
Gem	-1.49686	0.00140286	0.00659926	Gem	0.0201155	0.172592	-0.0802275	1.69647	0.182937	Gem	0.0909115	0.0953943	-0.0378015	1.04138	0.321989	DEGs
Gemin2	-0.0627526	0.800997	0.894321	Gemin2	0.194808	0.0572592	-0.0412176	0.710393	0.551685	Gemin2	0.104241	0.0884278	-0.0324631	0.981959	0.350567	not at all
Gemin4	0.928345	9.14345e-06	6.74308e-05	Gemin4	0.00630725	0.230202	0.0723782	2.20016	0.0976088	Gemin4	0.0737288	0.106112	0.0311437	1.13236	0.284215	not at all
Gemin5	-0.0536292	0.770506	0.875946	Gemin5	0.869712	0.000943413	0.00724174	0.0606247	0.958535	Gemin5	0.603317	0.00942812	-0.0145091	0.219454	0.854823	not at all
Gemin6	-0.0659627	0.844509	0.917844	Gemin6	0.332625	0.0323923	-0.142166	0.478046	0.685658	Gemin6	0.0862452	0.0980851	-0.156787	1.06426	0.311794	not at all
Gemin7	-0.0506307	0.765691	0.873149	Gemin7	0.30478	0.0362713	-0.0634707	0.516014	0.660744	Gemin7	0.583123	0.0105115	-0.021655	0.23424	0.846071	not at all
Gemin8	0.503528	0.219444	0.402237	Gemin8	0.422987	0.0222705	-0.0951994	0.373673	0.748593	Gemin8	0.491412	0.0164715	-0.0518885	0.308554	0.787472	not at all
Gen1	0.582563	0.0180517	0.0592336	Gen1	0.19977	0.0560408	-0.267659	0.699469	0.557525	Gen1	0.765044	0.00312862	0.0400812	0.116314	0.901435	not at all
Get4	-0.0207832	0.870594	0.933031	Get4	0.645331	0.00740411	-0.0342489	0.190217	0.852911	Get4	0.218422	0.0517483	0.0573843	0.660703	0.536329	not at all
Gfap	-0.122095	0.742255	0.860459	Gfap	0.117591	0.0823232	-0.0979985	0.929627	0.45406	Gfap	0.0122683	0.197445	-0.0961868	1.91122	0.0902511	not at all
Gfer	-0.413118	0.0318829	0.0938614	Gfer	0.0227501	0.166349	-0.0931714	1.64302	0.195515	Gfer	0.0528486	0.12321	-0.0508194	1.27697	0.235791	not at all
Gfm1	-0.350536	0.059927	0.155449	Gfm1	0.430911	0.0215281	-0.026461	0.365613	0.753793	Gfm1	0.748582	0.00359738	-0.00685536	0.125761	0.899042	not at all
Gfm2	-0.240339	0.0192117	0.0623298	Gfm2	0.198129	0.0564401	-0.0947429	0.703053	0.555814	Gfm2	0.371118	0.0276717	-0.0420441	0.430488	0.707413	not at all
Gfod1	-0.0196931	0.839632	0.915598	Gfod1	0.847709	0.00129301	0.0133293	0.0717534	0.949329	Gfod1	0.801633	0.00221188	0.0110489	0.0960242	0.912209	not at all
Gfod2	-0.00164572	0.99053	0.995388	Gfod2	0.396799	0.0248738	-0.0467704	0.40143	0.730348	Gfod2	0.329359	0.0328255	0.0340518	0.482331	0.666469	not at all
Gfpt1	-0.647875	5.79722e-10	7.27397e-09	Gfpt1	0.301523	0.0367541	-0.0642344	0.52068	0.657005	Gfpt1	0.0336041	0.14645	-0.0812631	1.47361	0.17711	not at all
Gfpt2	-1.23092	4.62636e-09	5.27835e-08	Gfpt2	0.114931	0.0834798	-0.0267003	0.939564	0.450146	Gfpt2	3.97127e-05	0.446702	-0.0391443	4.40107	0.00176576	DEGs & Half-width highly correlated
Gfra1	-2.39156	1.53029e-44	1.19742e-42	Gfra1	0.0356613	0.143406	-0.115454	1.4478	0.250665	Gfra1	0.0019351	0.286076	-0.103348	2.7133	0.0250569	DEGs & Half-width highly correlated
Gfra2	-0.0720627	0.840109	0.915817	Gfra2	0.29057	0.0384262	0.0266821	0.53675	0.64444	Gfra2	0.824741	0.00171897	0.00357663	0.0836823	0.922817	not at all
Gfra4	0.156588	0.383626	0.581851	Gfra4	0.0562058	0.120045	0.0954527	1.25022	0.316442	Gfra4	0.142422	0.0726968	0.047077	0.846424	0.422445	not at all
Gfral	2.29928	0.0001395	0.000824186													DEGs
Gga1	-0.212109	0.0989276	0.226666	Gga1	0.644864	0.00742502	-0.0287531	0.190532	0.852704	Gga1	0.789338	0.00250104	0.0105762	0.102737	0.90694	not at all
Gga2	0.141694	0.328234	0.526994	Gga2	0.499183	0.0158931	0.0391563	0.30174	0.770866	Gga2	0.12233	0.080329	0.0557914	0.912466	0.384743	not at all
Gga3	-0.162773	0.177993	0.347575	Gga3	0.303368	0.0364797	-0.105389	0.51803	0.659646	Gga3	0.896696	0.000591218	-0.00850314	0.0473546	0.956387	not at all
Ggact	0.157905	0.383762	0.581903	Ggact	0.825816	0.00169764	-0.00713306	0.0831169	0.938871	Ggact	0.818153	0.00185286	-0.00472291	0.0871655	0.92013	not at all
Ggct	0.603684	0.0195029	0.0631097	Ggct	0.596383	0.00979172	0.0167225	0.224475	0.831124	Ggct	0.357355	0.0292821	0.0183276	0.446901	0.692554	not at all
Ggcx	-0.226921	0.23235	0.417726	Ggcx	0.65962	0.00678228	0.0163439	0.180706	0.861543	Ggcx	0.494705	0.0162246	-0.016021	0.305654	0.789101	not at all
Ggh	0.301442	0.276112	0.471092	Ggh	0.720676	0.00447504	0.0109595	0.14226	0.894289	Ggh	0.837359	0.00147717	0.00399062	0.0770884	0.928289	not at all
Ggnbp1	-0.813306	0.0226447	0.0714046	Ggnbp1	0.0700947	0.108704	-0.183586	1.15432	0.355808	Ggnbp1	0.125642	0.0789834	-0.0991786	0.900866	0.390754	not at all
Ggnbp2	-0.0524367	0.342335	0.54154	Ggnbp2	0.670818	0.0063174	0.0656263	0.173395	0.86854	Ggnbp2	0.83092	0.00159818	-0.0209197	0.080441	0.925619	not at all
Ggnbp2os	-0.00318356	0.992555	0.996339	Ggnbp2os	0.0662001	0.111638	-0.143601	1.17914	0.34393	Ggnbp2os	0.0565447	0.119736	-0.0942539	1.24761	0.24599	not at all
Ggps1	-0.127622	0.180088	0.350701	Ggps1	0.900868	0.000544206	0.0101511	0.045339	0.971537	Ggps1	0.952576	0.000124078	-0.00307194	0.0211005	0.979331	not at all
Ggt6	1.46598	0.136247	0.287861													not at all
Ggt7	-0.316744	4.13744e-06	3.22224e-05	Ggt7	0.0761947	0.104426	-0.196763	1.11808	0.370398	Ggt7	0.14293	0.072519	-0.10392	0.844877	0.422995	not at all
Ghdc	0.508212	0.0971636	0.223769	Ghdc	0.325536	0.0333396	-0.0528339	0.487402	0.679382	Ghdc	0.724005	0.00436475	0.0121156	0.140258	0.886546	not at all
Ghitm	-0.438126	1.81126e-08	1.92713e-07	Ghitm	0.0170532	0.180935	-0.31056	1.76819	0.169729	Ghitm	0.00318285	0.262925	-0.237266	2.49718	0.0359751	Half-width highly correlated
Ghr	0.582467	0.0161268	0.0540505	Ghr	0.0850533	0.0987964	0.0338024	1.07031	0.391711	Ghr	0.733675	0.00405301	0.00433911	0.134496	0.891478	not at all
Ghrl	-0.0524092	0.822297	0.906141	Ghrl	0.280691	0.0400022	-0.0413223	0.551771	0.636312	Ghrl	0.0502071	0.125845	-0.0464511	1.29924	0.228474	not at all
Gid4	-0.249098	0.14665	0.303546	Gid4	0.81852	0.00184526	0.00762317	0.0869706	0.936511	Gid4	0.11643	0.0828244	-0.0323683	0.933934	0.374279	not at all
Gid8	-0.071082	0.656005	0.804722	Gid8	0.460681	0.0189116	0.0292722	0.3366	0.770866	Gid8	0.77943	0.00274788	-0.00707173	0.108223	0.902396	not at all
Gif	1.23103	0.0916328	0.214063													not at all
Gigyf1	-0.232216	0.0249301	0.0771304	Gigyf1	0.919722	0.000356285	0.00951712	0.0363436	0.971537	Gigyf1	0.023638	0.164403	-0.129568	1.62639	0.140814	not at all
Gigyf2	-0.0995366	0.153588	0.312954	Gigyf2	0.474363	0.0177943	-0.0736019	0.32389	0.770866	Gigyf2	0.0582227	0.118233	-0.120241	1.23491	0.250764	not at all
Gin1	-0.478657	0.00322251	0.0135837	Gin1	0.0271964	0.157262	-0.0938985	1.56549	0.216973	Gin1	0.0494036	0.126674	-0.0534103	1.30624	0.226323	not at all
Ginm1	0.560729	0.0261792	0.0801096	Ginm1	0.906477	0.000484101	-0.0037957	0.0426432	0.971537	Ginm1	0.0101373	0.206925	0.0497353	1.99408	0.0789273	not at all
Gins1	-0.467893	0.41766	0.614021													not at all
Gins2	0.312713	0.7361	0.856708													not at all
Gins3	-0.0601367	0.893278	0.94511	Gins3	0.342228	0.0311497	-0.169241	0.465685	0.689313	Gins3	0.492859	0.0163627	-0.0777394	0.307277	0.787472	not at all
Gins4	-0.199789	0.505988	0.688472	Gins4	0.142517	0.0726634	-0.0443523	0.846133	0.488817	Gins4	0.0639459	0.113417	-0.0351182	1.19419	0.262614	not at all
Gipc1	0.0102215	0.956883	0.979352	Gipc1	0.314046	0.0349323	0.047682	0.503007	0.669765	Gipc1	0.890803	0.000661016	-0.00415701	0.0502184	0.953402	not at all
Gipc2	1.06827	0.00242419	0.01065	Gipc2	0.69672	0.00531503	-0.0182743	0.156942	0.882023	Gipc2	0.972655	4.12217e-05	0.00101997	0.0120412	0.987562	DEGs
Gipr	0.349742	0.472131	0.66161	Gipr	0.228422	0.0496155	0.260514	0.641261	0.586261	Gipr	0.420029	0.0225527	0.111316	0.37672	0.741221	not at all
Git1	-0.145823	0.229075	0.413447	Git1	0.242525	0.0467844	-0.0909597	0.615244	0.599967	Git1	0.492415	0.0163961	-0.0341274	0.307669	0.787472	not at all
Git2	-0.404561	2.02593e-05	0.000139859	Git2	0.454991	0.0193915	-0.0746071	0.341998	0.770866	Git2	0.0300929	0.152095	-0.132424	1.52154	0.165217	not at all
Gja1	-0.127335	0.765434	0.873006	Gja1	0.508514	0.015218	-0.107706	0.293697	0.773494	Gja1	0.41151	0.0233822	-0.0846135	0.38562	0.735763	not at all
Gjb1	1.0523	0.0191684	0.0622098	Gjb1	0.834959	0.00152168	-0.211353	0.0783347	0.942945	Gjb1	0.605195	0.00933116	-0.331702	0.218105	0.855193	not at all
Gjb6	0.342317	0.43684	0.631753	Gjb6	0.93502	0.000233172	0.005524	0.029179	0.978323	Gjb6	0.0924547	0.0945356	-0.0704933	1.03407	0.325674	not at all
Gjc1	0.902573	0.116894	0.257256													not at all
Gjc2	0.329979	0.654714	0.804138													not at all
Gjc3	0.34966	0.565774	0.737845													not at all
Gjd2	-0.91081	0.00289208	0.0123693	Gjd2	0.0204651	0.171719	-0.126478	1.68899	0.183983	Gjd2	0.00688033	0.225969	-0.091953	2.16239	0.0606198	not at all
Gjd3	0.696195	0.381215	0.57952													not at all
Gjd4	0.779465	0.0123326	0.0431379	Gjd4	0.148535	0.0706008	-0.213552	0.82817	0.497458	Gjd4	0.794375	0.00238029	-0.0248512	0.0999744	0.909196	not at all
Gk5	0.161672	0.359858	0.558285	Gk5	0.161916	0.066321	0.0554688	0.790711	0.517592	Gk5	0.128774	0.0777446	0.0380621	0.890171	0.39689	not at all
Gkap1	0.00763245	0.95538	0.978924	Gkap1	0.0758973	0.104626	-0.082851	1.11977	0.370043	Gkap1	0.435223	0.0211326	0.0235987	0.361288	0.753934	not at all
Gla	0.0171389	0.937685	0.968985	Gla	0.509629	0.0151387	-0.018544	0.292746	0.774557	Gla	0.394254	0.0251398	-0.0151452	0.404224	0.723273	not at all
Glb1	-0.020258	0.898543	0.948072	Glb1	0.436892	0.020981	-0.0320792	0.359626	0.758135	Glb1	0.899486	0.000559557	0.00332022	0.0460055	0.957959	not at all
Glb1l	-0.187586	0.453141	0.645974	Glb1l	0.0151092	0.187023	-0.0985839	1.82076	0.156795	Glb1l	0.23464	0.0483429	-0.0317657	0.629597	0.557732	not at all
Glb1l2	0.245338	0.714138	0.843495													not at all
Glcci1	-0.756866	5.99569e-09	6.71727e-08	Glcci1	0.0423219	0.134622	-0.0750485	1.37344	0.27451	Glcci1	0.0149294	0.187624	-0.0561517	1.82596	0.103136	not at all
Glce	0.665267	6.05713e-10	7.58095e-09	Glce	0.420535	0.0225042	0.0343312	0.376198	0.746317	Glce	0.566236	0.0114763	0.0155379	0.247003	0.836148	not at all
Gldc	-1.27855	2.14271e-06	1.73751e-05	Gldc	0.0721672	0.107209	-0.065673	1.14166	0.361274	Gldc	0.00266947	0.271173	-0.0661955	2.57358	0.0316102	DEGs & Half-width highly correlated
Gldn	0.673162	0.0963051	0.222289	Gldn	0.736056	0.0039782	-0.0286775	0.133089	0.901352	Gldn	0.638034	0.00773434	0.0253422	0.195156	0.87509	not at all
Gle1	-0.00175577	0.98991	0.995115	Gle1	0.625221	0.0083355	0.0292001	0.203966	0.841888	Gle1	0.959043	9.25162e-05	0.00194967	0.0181617	0.982605	not at all
Glg1	-0.011146	0.882785	0.939209	Glg1	0.479668	0.0173746	0.0783728	0.319059	0.770866	Glg1	0.742855	0.00376889	0.0231339	0.129096	0.895572	not at all
Gli2	-0.598928	0.326974	0.526056													not at all
Gli3	-0.296605	0.469013	0.659525	Gli3	0.907366	0.000474905	-0.0199516	0.0422176	0.971537	Gli3	0.647299	0.00731653	-0.0496319	0.188895	0.879588	not at all
Glipr1	0.71228	0.134885	0.286017	Glipr1	0.15461	0.0686082	-0.0723499	0.810762	0.506947	Glipr1	0.1833	0.0602235	0.0429604	0.736837	0.490089	not at all
Glipr2	0.580332	0.214285	0.395993	Glipr2	0.372299	0.0275374	1.03875	0.429109	0.711024	Glipr2	0.449284	0.0198822	0.559391	0.347479	0.758182	not at all
Glis1	1.59699	2.72977e-09	3.21602e-08	Glis1	0.685125	0.00575135	0.0206269	0.16423	0.875365	Glis1	0.172076	0.0633203	0.0433765	0.764279	0.471498	DEGs
Glis2	0.392018	0.0343605	0.0994388	Glis2	0.220064	0.0513906	0.0517655	0.657451	0.575273	Glis2	0.407629	0.0237683	0.0223117	0.389735	0.735288	not at all
Glis3	-0.515534	0.0854513	0.203083	Glis3	0.197073	0.0566989	-0.12777	0.705374	0.554567	Glis3	0.203995	0.0550299	-0.0797767	0.69038	0.518375	not at all
Glmn	-0.110959	0.349424	0.548215	Glmn	0.282114	0.0397711	-0.0822729	0.549576	0.637214	Glmn	0.744215	0.00372774	-0.0159636	0.128301	0.896356	not at all
Glmp	0.395765	0.0980789	0.225355	Glmp	0.0867672	0.0977768	0.0589187	1.06164	0.395113	Glmp	0.953324	0.000120189	0.00130919	0.0207595	0.979622	not at all
Glns-ps1				Glns-ps1	0.919806	0.000355531	-0.118589	0.0363036	0.971537	Glns-ps1	0.772049	0.0029399	-0.216126	0.112355	0.901435	not at all
Glo1	-0.262861	0.0966165	0.222767	Glo1	0.30328	0.0364927	-0.0609451	0.518156	0.659567	Glo1	0.141017	0.0731921	-0.0547019	0.850729	0.420132	not at all
Glod4	0.132321	0.367375	0.565838	Glod4	0.656293	0.00692419	0.024089	0.182902	0.859723	Glod4	0.819195	0.00183133	0.0078515	0.0866127	0.920163	not at all
Glp2r	2.31614	3.69182e-12	5.69681e-11	Glp2r	0.29559	0.0376504	0.0396699	0.529311	0.650885	Glp2r	0.000997785	0.315995	0.0728369	3.00096	0.0156581	DEGs & Half-width highly correlated
Glra1	1.58501	5.9094e-05	0.000374472	Glra1	0.284055	0.0394581	-0.125471	0.546598	0.639456	Glra1	0.794918	0.00236747	-0.0194784	0.0996778	0.909358	DEGs
Glra2	-0.698538	0.00771654	0.0288228	Glra2	0.108209	0.0865322	-0.0353682	0.965738	0.43654	Glra2	0.687463	0.00566179	-0.0057337	0.162751	0.881649	not at all
Glra3	2.82306	4.18567e-15	8.30242e-14	Glra3	0.914918	0.000400357	-0.00212179	0.0386178	0.971537	Glra3	0.00093961	0.318657	0.0379381	3.02705	0.0150313	DEGs & Half-width highly correlated
Glrb	-0.433385	9.15207e-12	1.37177e-10	Glrb	0.0571195	0.119216	-0.235638	1.24322	0.318084	Glrb	0.410051	0.0235267	-0.0663426	0.387162	0.735763	not at all
Glrx	-0.136011	0.456011	0.648822	Glrx	0.722	0.00443102	0.0158085	0.141463	0.895197	Glrx	0.763939	0.00315898	0.00845952	0.116941	0.901435	not at all
Glrx2	0.141936	0.228922	0.41332	Glrx2	0.145341	0.0716842	0.141898	0.837612	0.492238	Glrx2	0.549837	0.0124671	0.0375045	0.259766	0.824483	not at all
Glrx3	-0.208419	0.0318394	0.0937634	Glrx3	0.436767	0.0209923	-0.0559214	0.35975	0.758044	Glrx3	0.830193	0.00161214	0.00982165	0.0808208	0.925376	not at all
Glrx5	-0.451574	0.000210204	0.00119777	Glrx5	0.458261	0.0191145	-0.0359115	0.338887	0.770866	Glrx5	0.0449021	0.131583	-0.0597152	1.34773	0.212903	not at all
Gls	0.100941	0.0762175	0.186554	Gls	0.787009	0.00255794	-0.0364112	0.10402	0.926735	Gls	0.336223	0.0319213	0.08152	0.473372	0.672023	not at all
Gls2	0.317974	0.00461717	0.0185112	Gls2	0.608937	0.0091398	-0.0431689	0.215428	0.83541	Gls2	0.768148	0.00304421	-0.0157897	0.114555	0.901435	not at all
Glt1d1	0.53387	0.000184912	0.00106341	Glt1d1	0.864578	0.00101993	-0.00830092	0.0631959	0.955717	Glt1d1	0.137494	0.0744574	0.0449501	0.861715	0.413646	not at all
Glt8d1	0.00458333	0.965016	0.983427	Glt8d1	0.064941	0.112624	-0.15546	1.18748	0.340509	Glt8d1	0.151902	0.0694858	-0.0773903	0.818435	0.438172	not at all
Glt8d2	0.245054	0.554101	0.72802	Glt8d2	0.447543	0.0200338	-0.0643063	0.349165	0.765083	Glt8d2	0.467504	0.0183479	-0.0390032	0.330214	0.772826	not at all
Gltp	0.223565	0.406067	0.602733	Gltp	0.411486	0.0233846	0.0216935	0.385645	0.740077	Gltp	0.534249	0.0134607	-0.0104312	0.272256	0.815466	not at all
Gltscr1	-0.0921258	0.501951	0.685137	Gltscr1	0.0909757	0.0953583	-0.142731	1.04107	0.404247	Gltscr1	0.716168	0.0046269	-0.0199259	0.144985	0.883149	not at all
Gltscr1l	0.138205	0.0435781	0.120608	Gltscr1l	0.290211	0.0384822	0.127315	0.537285	0.643881	Gltscr1l	0.157354	0.0677356	0.107052	0.803121	0.447074	not at all
Gltscr2	-0.220495	0.0928721	0.216039	Gltscr2	0.543165	0.0128861	-0.0367869	0.265068	0.797019	Gltscr2	0.267935	0.0421399	-0.0421612	0.571971	0.598898	not at all
Glud1	-0.107258	0.248653	0.437654	Glud1	0.271874	0.0414668	0.121984	0.565632	0.630915	Glud1	0.739037	0.00388567	-0.0236657	0.131334	0.894447	not at all
Glul	0.0801962	0.497866	0.681442	Glul	0.173881	0.0628078	0.100248	0.759749	0.526547	Glul	0.641724	0.00756628	-0.0220519	0.192652	0.876868	not at all
Glyctk	0.846144	0.228754	0.413249													not at all
Glyr1	0.0544429	0.487085	0.673917	Glyr1	0.987713	8.31954e-06	0.00132776	0.00536902	0.994566	Glyr1	0.671565	0.0062871	0.023133	0.172912	0.881649	not at all
Gm10012	-0.234958	0.285503	0.480961	Gm10012	0.666549	0.00649236	0.384154	0.176168	0.865731	Gm10012	0.842599	0.00138234	-0.112343	0.074379	0.930292	not at all
Gm10031	-0.227886	0.0528998	0.140653	Gm10031	0.283161	0.039602	-0.0959383	0.547967	0.638308	Gm10031	0.806323	0.00210655	-0.0140234	0.093491	0.914119	not at all
Gm10033	-0.236751	0.383717	0.581903	Gm10033	0.0533334	0.122741	-0.0825227	1.273	0.309129	Gm10033	0.866591	0.000989551	-0.00469605	0.0621856	0.940748	not at all
Gm10036	0.0616063	0.729226	0.853345	Gm10036	0.521927	0.0142834	0.178543	0.28239	0.781061	Gm10036	0.658276	0.0068394	-0.0783016	0.181592	0.881649	not at all
Gm10039	-0.295219	0.00152009	0.00710198	Gm10039	0.474354	0.017795	-0.0814411	0.323898	0.770866	Gm10039	0.292184	0.038175	-0.0755994	0.534344	0.627363	not at all
Gm10044	-0.637769	0.063521	0.162607	Gm10044	0.385699	0.0260516	-0.177735	0.413751	0.720559	Gm10044	0.0802751	0.101754	-0.222621	1.09542	0.299553	not at all
Gm10045				Gm10045	0.143665	0.0722628	-3.32441	0.842648	0.488817	Gm10045	0.383651	0.026274	-1.27044	0.416063	0.712585	not at all
Gm10046	0.154813	0.8124	0.90027													not at all
Gm10052				Gm10052	0.469798	0.0181613	-0.895023	0.328089	0.770866	Gm10052	0.347042	0.0305438	-0.735624	0.459618	0.683125	not at all
Gm10053	-0.709184	2.43431e-14	4.56865e-13	Gm10053	0.00777604	0.219987	-0.392413	2.10924	0.10872	Gm10053	0.0294299	0.153233	-0.207566	1.53121	0.163019	not at all
Gm10059	-0.0213102	0.899748	0.948707	Gm10059	0.854535	0.00117848	-0.0624111	0.0682702	0.951862	Gm10059	0.778681	0.00276703	-0.0606096	0.10864	0.902063	not at all
Gm10060	0.190156	0.000621454	0.00318828	Gm10060	0.128933	0.0776825	-0.194892	0.889634	0.47214	Gm10060	0.998542	1.17167e-07	0.000151694	0.000633722	0.999612	not at all
Gm10068				Gm10068	0.235929	0.0480841	-0.699045	0.627219	0.594557	Gm10068	0.497364	0.0160272	-0.255781	0.303326	0.790801	not at all
Gm10069	-0.180035	0.504084	0.686924	Gm10069	0.915714	0.000392871	-0.0088023	0.03824	0.971537	Gm10069	0.15526	0.0684001	-0.0736095	0.808941	0.443678	not at all
Gm10073	0.158175	0.109591	0.244981	Gm10073	0.561668	0.0117468	0.0917719	0.25052	0.808072	Gm10073	0.298621	0.0371896	0.103489	0.524879	0.633035	not at all
Gm10076	0.0172584	0.851097	0.921477	Gm10076	0.222711	0.0508203	0.144271	0.652259	0.578865	Gm10076	0.364697	0.0284128	0.0683681	0.438068	0.700473	not at all
Gm10080	-0.0455566	0.779013	0.881161	Gm10080	0.551292	0.012377	-0.0923988	0.258618	0.801984	Gm10080	0.716129	0.00462822	0.0358096	0.145009	0.883149	not at all
Gm10086				Gm10086	0.494353	0.0162509	0.332147	0.305963	0.770866	Gm10086	0.256076	0.0442394	0.347321	0.59163	0.584853	not at all
Gm10087	0.0242552	0.966254	0.984013													not at all
Gm10093	0.111291	0.591921	0.758438	Gm10093	0.775611	0.00284636	0.0957956	0.110356	0.920653	Gm10093	0.880865	0.000787696	0.0319385	0.0550904	0.947624	not at all
Gm10094	0.170674	0.0765935	0.187014	Gm10094	0.229979	0.0492932	0.189249	0.638312	0.588324	Gm10094	0.147509	0.0709463	0.143893	0.831182	0.431104	not at all
Gm10095				Gm10095	0.503939	0.0155464	-0.56738	0.297622	0.770866	Gm10095	0.711841	0.00477534	-0.199295	0.147617	0.881649	not at all
Gm10116	-0.0683381	0.518406	0.698672	Gm10116	0.774673	0.00287084	-0.0476477	0.110882	0.920274	Gm10116	0.195988	0.0569663	-0.134518	0.70777	0.507918	not at all
Gm10120				Gm10120	0.0943595	0.0934958	5.47832	1.02521	0.410389	Gm10120	0.413326	0.0232033	1.72966	0.383707	0.735763	not at all
Gm10123	0.227794	0.0384318	0.108948	Gm10123	0.0616783	0.115271	0.391473	1.20987	0.331677	Gm10123	0.0869043	0.0976961	0.22841	1.06096	0.312866	not at all
Gm10125	-0.0160494	0.918044	0.958732	Gm10125	0.860194	0.00108769	0.00959481	0.0654036	0.953482	Gm10125	0.250312	0.0453021	0.0392444	0.601519	0.576403	not at all
Gm10128	-0.52939	0.326009	0.524948													not at all
Gm10130	0.610385	0.45673	0.649291													not at all
Gm10131	0.0146852	0.928499	0.964155	Gm10131	0.134878	0.0754199	0.396677	0.87006	0.482441	Gm10131	0.444636	0.020289	0.130394	0.351996	0.758182	not at all
Gm10132				Gm10132	0.122254	0.0803607	-0.565673	0.912739	0.461579	Gm10132	0.369772	0.0278257	-0.210961	0.432066	0.705667	not at all
Gm10136	0.0383378	0.909204	0.954295	Gm10136	0.919806	0.000355531	-0.118589	0.0363036	0.971537	Gm10136	0.772049	0.0029399	-0.216126	0.112355	0.901435	not at all
Gm10145				Gm10145	0.494197	0.0162625	-0.280405	0.3061	0.770866	Gm10145	0.421193	0.0224413	-0.208761	0.375519	0.742474	not at all
Gm10146	-0.0626013	0.649167	0.799838	Gm10146	0.645325	0.00740437	-0.0512862	0.190221	0.852911	Gm10146	0.61507	0.00883152	-0.0354983	0.211076	0.860722	not at all
Gm10156				Gm10156	0.583751	0.0104766	0.482116	0.233772	0.821495	Gm10156	0.586003	0.0103524	0.303735	0.2321	0.847327	not at all
Gm10169	0.034778	0.817049	0.903312	Gm10169	0.589774	0.0101463	-0.0859827	0.229314	0.82597	Gm10169	0.10501	0.0880548	0.160534	0.978769	0.35206	not at all
Gm10175				Gm10175	0.919806	0.000355531	-0.0484525	0.0363036	0.971537	Gm10175	0.772049	0.0029399	-0.0883035	0.112355	0.901435	not at all
Gm10177	0.118402	0.461663	0.653972	Gm10177	0.709284	0.00486428	-0.0743038	0.14918	0.888304	Gm10177	0.727303	0.00425698	0.0440542	0.138285	0.887887	not at all
Gm10221	-0.150672	0.2998	0.497248	Gm10221	0.797997	0.00229545	-0.0406701	0.097999	0.929843	Gm10221	0.207096	0.0543028	-0.125368	0.683828	0.522809	not at all
Gm10222	0.155972	0.41974	0.616135	Gm10222	0.316954	0.0345222	-0.289978	0.499003	0.672139	Gm10222	0.381652	0.0264928	-0.160996	0.418333	0.712585	not at all
Gm10232	0.204312	0.203413	0.38176	Gm10232	0.519388	0.0144572	0.137611	0.284508	0.779576	Gm10232	0.12162	0.0806226	0.205957	0.914995	0.383573	not at all
Gm10240	0.0298208	0.882699	0.939209	Gm10240	0.0694755	0.109159	-0.624531	1.15817	0.35445	Gm10240	0.0305112	0.151389	-0.466128	1.51554	0.166517	not at all
Gm10244	-1.13957	0.0250844	0.077379	Gm10244	0.437428	0.0209325	-0.110245	0.359094	0.758348	Gm10244	0.654301	0.00700999	-0.0404337	0.184223	0.881649	not at all
Gm10247	0.168491	0.568672	0.740362	Gm10247	0.749933	0.00355757	0.119378	0.124978	0.908414	Gm10247	0.49442	0.0162459	0.16168	0.305904	0.788785	not at all
Gm10250	-0.340649	5.33354e-05	0.000341179	Gm10250	0.112612	0.0845111	-0.206345	0.948415	0.446072	Gm10250	0.14956	0.0702587	-0.11924	0.825185	0.434584	not at all
Gm10254				Gm10254	0.964811	6.8281e-05	0.0757782	0.0155579	0.98723	Gm10254	0.527492	0.0139077	-0.685419	0.277784	0.810737	not at all
Gm10269	-0.080583	0.583214	0.75171	Gm10269	0.613655	0.00890206	0.0528077	0.212076	0.837448	Gm10269	0.349162	0.0302803	-0.0617258	0.456973	0.684597	not at all
Gm10275	0.0141649	0.825886	0.908281	Gm10275	0.96916	5.24389e-05	0.00523372	0.0136047	0.988833	Gm10275	0.597449	0.00973524	0.0451952	0.223699	0.853814	not at all
Gm10277	-0.49483	0.0218048	0.0692729	Gm10277	0.787297	0.00255088	0.00925625	0.103862	0.926735	Gm10277	0.0851844	0.0987176	-0.0364941	1.06964	0.309862	not at all
Gm10284	-0.161932	0.368757	0.567307	Gm10284	0.580226	0.0106731	-0.178201	0.236403	0.819104	Gm10284	0.91773	0.000374243	0.0211484	0.0372851	0.965301	not at all
Gm10288	0.166271	0.274471	0.469217	Gm10288	0.51166	0.014995	0.157372	0.291018	0.775438	Gm10288	0.714582	0.00468102	0.0557259	0.145948	0.882565	not at all
Gm10290	-0.109937	0.543379	0.718656	Gm10290	0.694506	0.00539681	-0.1249	0.158324	0.88073	Gm10290	0.840004	0.00142889	0.0407313	0.0757185	0.929442	not at all
Gm10291	-0.0625881	0.713643	0.843061	Gm10291	0.0983349	0.0913938	0.496854	1.00729	0.41848	Gm10291	0.459805	0.0189849	0.143519	0.337427	0.766018	not at all
Gm10293	-0.0461274	0.665774	0.811745	Gm10293	0.947109	0.000154375	0.0144061	0.0236001	0.981637	Gm10293	0.63129	0.00804735	0.06592	0.199771	0.870896	not at all
Gm10297	0.901425	0.00981339	0.0354105	Gm10297	0.82138	0.00178663	-0.323413	0.0854561	0.937484	Gm10297	0.950094	0.000137421	0.0568462	0.0222335	0.978631	not at all
Gm10313	-0.169921	0.283078	0.478092	Gm10313	0.735677	0.00399007	-0.0939343	0.133313	0.901253	Gm10313	0.566019	0.0114891	-0.101021	0.247169	0.836129	not at all
Gm10327	0.227768	0.126596	0.27331	Gm10327	0.971742	4.40199e-05	0.00719368	0.0124488	0.989357	Gm10327	0.085233	0.0986885	-0.215871	1.06939	0.309862	not at all
Gm10335				Gm10335	0.372299	0.0275374	0.579899	0.429109	0.711024	Gm10335	0.449284	0.0198822	0.31229	0.347479	0.758182	not at all
Gm10338	-0.4275	0.25149	0.44163	Gm10338	0.659091	0.00680474	-0.29026	0.181055	0.861223	Gm10338	0.980319	2.13499e-05	-0.0103042	0.00863269	0.991468	not at all
Gm10350	0.0452331	0.931654	0.965765	Gm10350	0.49892	0.0159125	-0.122486	0.301969	0.770866	Gm10350	0.681846	0.00587835	-0.0471824	0.166313	0.881649	not at all
Gm10358	-0.167778	0.25869	0.450216	Gm10358	0.56768	0.0113916	-0.167134	0.245896	0.811594	Gm10358	0.427215	0.0218718	-0.146774	0.369353	0.746437	not at all
Gm10359	-0.147759	0.186771	0.359492	Gm10359	0.7247	0.00434193	-0.117761	0.139842	0.896461	Gm10359	0.810293	0.00201951	-0.0508998	0.0913581	0.916143	not at all
Gm10362				Gm10362	0.919806	0.000355531	-0.0568474	0.0363036	0.971537	Gm10362	0.772049	0.0029399	-0.103603	0.112355	0.901435	not at all
Gm10364	-0.100744	0.646108	0.797553	Gm10364	0.78858	0.00251949	0.160304	0.103154	0.927065	Gm10364	0.907001	0.000478664	-0.0442831	0.0423921	0.960876	not at all
Gm10369	-0.91155	0.0320069	0.0941397	Gm10369	0.162861	0.0660333	-0.176137	0.788182	0.517592	Gm10369	0.299413	0.0370702	-0.0836402	0.523729	0.633035	not at all
Gm10371	0.630215	0.420332	0.616618													not at all
Gm10373	-1.08995	0.0127667	0.0443695	Gm10373	0.10497	0.0880742	-0.454373	0.978935	0.432711	Gm10373	0.29173	0.0382455	-0.189764	0.53502	0.627046	DEGs
Gm10406	0.734225	0.0183963	0.060235	Gm10406	0.807986	0.00206986	-0.0102321	0.0925964	0.933873	Gm10406	0.000471458	0.348595	0.0841568	3.32656	0.00946624	Half-width highly correlated
Gm10419	-0.483261	6.57559e-09	7.32567e-08	Gm10419	0.0440297	0.13259	-0.174481	1.35625	0.281481	Gm10419	0.00523779	0.239191	-0.148525	2.28085	0.0505957	not at all
Gm1043	-0.15079	0.16999	0.337029	Gm1043	0.794015	0.00238882	0.0175181	0.100171	0.928697	Gm1043	0.786163	0.00257879	-0.0115355	0.104488	0.905641	not at all
Gm10432	1.5217	0.0609923	0.157739													not at all
Gm10443	0.0199876	0.889736	0.942818	Gm10443	0.874649	0.000872712	-0.0384212	0.0581662	0.960823	Gm10443	0.886803	0.000710644	-0.0219733	0.0521728	0.951003	not at all
Gm10471	4.44408	2.44893e-32	1.19003e-30	Gm10471	0.00505189	0.240931	0.0941039	2.29655	0.0864635	Gm10471	0.180236	0.0610478	0.0300214	0.744158	0.484826	DEGs
Gm10480	-0.0614994	0.684439	0.824484	Gm10480	0.0459335	0.130416	-0.555721	1.33787	0.288166	Gm10480	0.795768	0.00234747	-0.0472526	0.0992137	0.909593	not at all
Gm10481				Gm10481	0.393759	0.0251917	0.547544	0.404769	0.727451	Gm10481	0.789836	0.00248895	-0.109077	0.102463	0.907112	not at all
Gm10509	-0.0422821	0.934366	0.967017	Gm10509	0.895954	0.000599793	-0.01243	0.0477143	0.970646	Gm10509	0.699782	0.00520309	0.0232025	0.155037	0.881649	not at all
Gm10516	-0.322041	0.396323	0.593543	Gm10516	0.27771	0.0404911	-0.174019	0.556409	0.636312	Gm10516	0.321153	0.0339386	-0.100971	0.493289	0.657611	not at all
Gm10548	0.203203	0.35855	0.556993	Gm10548	0.354871	0.0295815	0.0748377	0.449929	0.699718	Gm10548	0.830512	0.00160601	-0.0110515	0.0806542	0.925412	not at all
Gm10557	-0.151821	0.0653639	0.166148	Gm10557	0.000515907	0.344749	-0.49687	3.28743	0.0229402	Gm10557	0.0626103	0.114501	-0.181481	1.20335	0.259141	Adap highly correalted
Gm10560	0.150889	0.772225	0.876626													not at all
Gm10566				Gm10566	0.383488	0.0262918	-0.390227	0.416248	0.718954	Gm10566	0.565938	0.0114938	-0.163521	0.247231	0.836117	not at all
Gm10608	0.147455	0.148086	0.305595	Gm10608	0.140603	0.0733389	0.303241	0.852005	0.488817	Gm10608	0.194631	0.0573034	0.169881	0.710788	0.506716	not at all
Gm10615	0.0148248	0.96911	0.98508	Gm10615	0.238651	0.0475426	-0.181194	0.622237	0.59707	Gm10615	0.357056	0.029318	-0.0901786	0.447264	0.692394	not at all
Gm10634	-1.00698	4.53958e-05	0.000294369	Gm10634	0.011808	0.19935	-0.116273	1.92782	0.136533	Gm10634	0.0120787	0.198221	-0.073482	1.91798	0.0893636	DEGs
Gm10635	0.120451	0.815478	0.902279	Gm10635	0.686262	0.00570771	-0.419283	0.16351	0.875415	Gm10635	0.666861	0.00647946	-0.283126	0.175965	0.881649	not at all
Gm10638	-1.50859	0.00333539	0.0139883													DEGs
Gm10639	0.190083	0.245546	0.433875	Gm10639	0.914092	0.000408194	-0.0212349	0.0390099	0.971537	Gm10639	0.693989	0.005416	-0.0490221	0.158647	0.881649	not at all
Gm10654	1.03603	0.0282106	0.0850811	Gm10654	0.706204	0.00497269	-0.163569	0.15107	0.887727	Gm10654	0.902967	0.000521296	0.0335647	0.0443282	0.959729	not at all
Gm10658	0.212244	0.493425	0.678579	Gm10658	0.234673	0.0483362	-0.0909163	0.629536	0.593124	Gm10658	0.268004	0.0421279	-0.0537929	0.571858	0.598926	not at all
Gm10677	0.596223	0.00187148	0.00849605	Gm10677	0.0158911	0.184488	0.183373	1.79885	0.162421	Gm10677	0.00408332	0.251123	0.13559	2.38899	0.0424016	Half-width highly correlated
Gm10684	-1.62197	2.12826e-06	1.72862e-05	Gm10684	0.677663	0.00604275	-0.0506563	0.168986	0.871802	Gm10684	0.405155	0.0240171	-0.0640046	0.392378	0.732794	DEGs
Gm10704	0.0923299	0.682888	0.823646	Gm10704	0.627437	0.00822959	-0.295527	0.20243	0.843494	Gm10704	0.600276	0.00958649	-0.202149	0.221649	0.854434	not at all
Gm10705	0.0991884	0.628631	0.785246	Gm10705	0.452838	0.0195756	-0.203571	0.344057	0.76923	Gm10705	0.399745	0.0245689	-0.144539	0.398217	0.727993	not at all
Gm10714	0.134004	0.841575	0.916528													not at all
Gm10754	2.9928	1.10912e-17	2.64948e-16	Gm10754	0.0162391	0.183398	0.190436	1.78944	0.164678	Gm10754	0.858362	0.00111667	0.00941779	0.0663296	0.937982	DEGs
Gm10760	0.20237	0.473215	0.662427	Gm10760	0.395563	0.0250027	-0.0452947	0.402785	0.729002	Gm10760	0.913203	0.000416724	-0.00370606	0.0394328	0.963387	not at all
Gm10767	-0.599615	0.0635132	0.162607	Gm10767	0.0681415	0.110154	-0.207838	1.16659	0.350653	Gm10767	0.155162	0.0684313	-0.103821	0.809214	0.443678	not at all
Gm10774	0.0096651	0.960457	0.98109	Gm10774	0.831157	0.00159362	0.115521	0.0803167	0.941166	Gm10774	0.793858	0.00239253	-0.0897082	0.100257	0.909058	not at all
Gm10778	-0.424401	0.238056	0.424633	Gm10778	0.151747	0.0695367	-0.131518	0.81888	0.501913	Gm10778	0.086819	0.0977463	-0.0988239	1.06139	0.312674	not at all
Gm10785	0.337189	0.23929	0.426105	Gm10785	0.570268	0.0112409	-0.165697	0.243921	0.813094	Gm10785	0.752468	0.00348349	-0.0584597	0.123512	0.900999	not at all
Gm10789	0.135828	0.701965	0.835357	Gm10789	0.166501	0.0649423	-1.09782	0.778584	0.517592	Gm10789	0.292865	0.0380694	-0.53271	0.533332	0.628147	not at all
Gm10790	0.988932	0.218139	0.400722													not at all
Gm10791	-0.206701	0.664739	0.811221													not at all
Gm10814	1.59287	0.0119906	0.0421347													DEGs
Gm10819	-0.101824	0.134278	0.285216	Gm10819	0.883221	0.000756646	-0.0247616	0.0539307	0.965005	Gm10819	0.459154	0.0190394	0.0787216	0.338041	0.76537	not at all
Gm10847	-0.479686	0.195408	0.371381	Gm10847	0.370101	0.027788	-0.313539	0.43168	0.711024	Gm10847	0.301814	0.0367107	-0.228399	0.520261	0.634512	not at all
Gm10848	0.886881	0.02524	0.0777623	Gm10848	0.707025	0.00494367	-0.0882608	0.150565	0.888304	Gm10848	0.705196	0.00500846	0.0563028	0.15169	0.881649	not at all
Gm10855	1.60487	0.00630577	0.0242645	Gm10855	0.82138	0.00178663	-0.156838	0.0854561	0.937484	Gm10855	0.950094	0.000137421	0.0275674	0.0222335	0.978631	DEGs
Gm10865	0.821428	0.0649804	0.165427	Gm10865	0.0798571	0.102021	0.211208	1.09769	0.379282	Gm10865	0.84308	0.00137379	0.0155331	0.074131	0.930425	not at all
Gm10910	-0.433957	0.259188	0.450768	Gm10910	0.457303	0.0191954	-0.0934319	0.339796	0.770866	Gm10910	0.199476	0.0561122	-0.101242	0.70011	0.512719	not at all
Gm10923	0.519522	0.514358	0.695575													not at all
Gm1110	0.880432	0.141122	0.295075													not at all
Gm11100	-0.85484	0.0559947	0.147305	Gm11100	0.152383	0.0693289	-0.16136	0.817064	0.502824	Gm11100	0.275746	0.0408166	-0.0784679	0.55949	0.609305	not at all
Gm11149	0.00158811	0.996598	0.998104	Gm11149	0.904171	0.000508375	-0.0350459	0.0437493	0.971537	Gm11149	0.860808	0.00107806	-0.0323445	0.0650935	0.938605	not at all
Gm11185	-0.0329324	0.853335	0.922562	Gm11185	0.437529	0.0209234	0.265513	0.358994	0.758348	Gm11185	0.76706	0.00307364	-0.0644958	0.11517	0.901435	not at all
Gm11189				Gm11189	0.503939	0.0155464	-0.793008	0.297622	0.770866	Gm11189	0.711841	0.00477534	-0.278548	0.147617	0.881649	not at all
Gm11190	0.0259653	0.918725	0.959112	Gm11190	0.786597	0.00256807	-0.393886	0.104247	0.926471	Gm11190	0.600134	0.00959393	0.482504	0.221751	0.854434	not at all
Gm11201	0.0467631	0.939675	0.970284													not at all
Gm11214				Gm11214	0.575964	0.0109138	0.464175	0.239605	0.816403	Gm11214	0.741272	0.00381706	0.173977	0.130022	0.895347	not at all
Gm11221				Gm11221	0.742163	0.0037899	-0.260276	0.129501	0.904192	Gm11221	0.950883	0.000133104	-0.0309136	0.0218729	0.978888	not at all
Gm11223	-0.0663563	0.423808	0.619814	Gm11223	0.228015	0.0497003	-0.0850134	0.642037	0.585927	Gm11223	0.455137	0.0193791	0.0336441	0.341858	0.762526	not at all
Gm1123	0.608267	0.259701	0.451184	Gm1123	0.449495	0.019864	-0.205779	0.347276	0.767287	Gm1123	0.710783	0.00481203	-0.0641898	0.148263	0.881649	not at all
Gm11249				Gm11249	0.119537	0.0814942	-2.21663	0.922497	0.457408	Gm11249	0.365982	0.0282631	-0.82732	0.43654	0.701993	not at all
Gm11264				Gm11264	0.263632	0.0428886	-1.15915	0.579002	0.621603	Gm11264	0.475113	0.0177345	-0.472401	0.323203	0.779488	not at all
Gm11273	-0.193914	0.000407769	0.00218095	Gm11273	0.812289	0.00197647	0.0308124	0.0902893	0.933873	Gm11273	0.155454	0.0683381	-0.114828	0.808398	0.443905	not at all
Gm11295	0.0121093	0.95996	0.980827	Gm11295	0.625899	0.00830303	0.213085	0.203496	0.842356	Gm11295	0.567797	0.0113848	0.158136	0.245807	0.837227	not at all
Gm11353				Gm11353	0.919806	0.000355531	-0.118589	0.0363036	0.971537	Gm11353	0.772049	0.0029399	-0.216126	0.112355	0.901435	not at all
Gm11361	0.0111422	0.950873	0.976611	Gm11361	0.496697	0.0160766	0.207584	0.303909	0.770866	Gm11361	0.808262	0.00206379	-0.0471372	0.0924478	0.915279	not at all
Gm11401				Gm11401	0.281341	0.0398965	-1.58588	0.550767	0.636312	Gm11401	0.214396	0.0526387	-1.15449	0.668783	0.531249	not at all
Gm11416	1.73204	0.000177361	0.00102712													DEGs
Gm11418	1.61934	3.87173e-26	1.43564e-24	Gm11418	0.0284037	0.155046	0.0506166	1.54663	0.221349	Gm11418	4.86311e-06	0.519106	0.0586983	5.31309	0.000424143	DEGs & Half-width highly correlated
Gm11419	2.08913	1.67687e-14	3.18926e-13	Gm11419	0.633294	0.00795357	0.0137729	0.198395	0.846032	Gm11419	0.0853815	0.0985995	0.0307339	1.06864	0.310063	DEGs
Gm11451				Gm11451	0.0389291	0.138911	-1.42949	1.40973	0.264217	Gm11451	0.0606601	0.116126	-0.828349	1.2171	0.254083	not at all
Gm11453				Gm11453	0.213801	0.052772	-0.90874	0.669991	0.568275	Gm11453	0.475598	0.0176959	-0.33351	0.32276	0.779538	not at all
Gm11454	0.277467	0.327747	0.526577	Gm11454	0.369208	0.0278904	-0.174103	0.432729	0.711024	Gm11454	0.573371	0.0110619	-0.0694906	0.241564	0.839873	not at all
Gm11465	0.801606	0.25892	0.450463													not at all
Gm11469	0.0924006	0.628025	0.784873	Gm11469	0.971045	4.62206e-05	-0.00913689	0.0127606	0.989143	Gm11469	0.527221	0.0139258	0.100514	0.278007	0.810737	not at all
Gm11478	-0.118914	0.270751	0.464375	Gm11478	0.681488	0.00589234	0.0460905	0.166542	0.873182	Gm11478	0.0554929	0.120701	-0.132208	1.25576	0.242938	not at all
Gm11510	-0.913903	0.00806641	0.0299767	Gm11510	0.143665	0.0722628	-0.392391	0.842648	0.488817	Gm11510	0.383651	0.026274	-0.149955	0.416063	0.712585	not at all
Gm11513	-1.19634	0.0164486	0.0549132	Gm11513	0.0652892	0.112349	-0.445282	1.18516	0.34184	Gm11513	0.257935	0.0439028	-0.176413	0.58849	0.586669	not at all
Gm11517	-0.0522797	0.88165	0.938855	Gm11517	0.409991	0.0235327	-0.223697	0.387226	0.739075	Gm11517	0.629368	0.00813792	-0.0833712	0.201095	0.86963	not at all
Gm11525	0.703302	0.296254	0.493327													not at all
Gm11539				Gm11539	0.631373	0.00804346	-0.176686	0.199714	0.845184	Gm11539	0.902442	0.000526979	-0.0286623	0.0445807	0.959456	not at all
Gm11549	-1.11405	0.143269	0.298822													not at all
Gm11557				Gm11557	0.139473	0.0737425	-0.726024	0.85551	0.488817	Gm11557	0.415395	0.0230009	-0.25698	0.381539	0.737058	not at all
Gm11560				Gm11560	0.372299	0.0275374	0.610698	0.429109	0.711024	Gm11560	0.449284	0.0198822	0.328876	0.347479	0.758182	not at all
Gm11582				Gm11582	0.919806	0.000355531	-0.118589	0.0363036	0.971537	Gm11582	0.772049	0.0029399	-0.216126	0.112355	0.901435	not at all
Gm11592	-0.934838	0.195859	0.37183													not at all
Gm11598	-0.280429	0.128951	0.277071	Gm11598	0.613817	0.00889396	-0.153735	0.211961	0.837448	Gm11598	0.937284	0.000217177	0.0152253	0.0281288	0.973897	not at all
Gm11627	0.210082	0.748533	0.864215													not at all
Gm11634	0.307658	0.626907	0.784302													not at all
Gm11652	0.25215	0.345618	0.54448	Gm11652	0.211512	0.0532885	-0.0964936	0.674666	0.568275	Gm11652	0.737967	0.00391874	0.016584	0.131963	0.894075	not at all
Gm11653	-0.0851873	0.857563	0.924951	Gm11653	0.402804	0.0242557	-0.0725016	0.394907	0.732921	Gm11653	0.580992	0.0106302	-0.0304191	0.23583	0.845008	not at all
Gm11658				Gm11658	0.781392	0.00269802	-0.197894	0.107131	0.923278	Gm11658	0.723617	0.00437752	0.159756	0.140491	0.88625	not at all
Gm11696	-0.755924	0.0991667	0.226988	Gm11696	0.53585	0.0133563	-0.388984	0.270957	0.791735	Gm11696	0.639835	0.00765203	-0.1866	0.193932	0.875959	not at all
Gm11713	1.19042	0.00792409	0.0295093	Gm11713	0.346206	0.0306482	0.188985	0.460665	0.691421	Gm11713	0.543206	0.0128835	0.0776564	0.265035	0.820645	DEGs
Gm11716	1.80399	6.97628e-09	7.73305e-08	Gm11716	0.155308	0.0683848	0.16582	0.808807	0.507646	Gm11716	0.378543	0.026836	0.065834	0.421884	0.712585	DEGs
Gm11734	1.13755	0.0875946	0.20691	Gm11734	0.0943595	0.0934958	2.99092	1.02521	0.410389	Gm11734	0.413326	0.0232033	0.944316	0.383707	0.735763	not at all
Gm11744	-0.279106	0.378192	0.576435	Gm11744	0.397623	0.0247882	-0.0652193	0.400529	0.730567	Gm11744	0.828253	0.00164976	-0.0106635	0.0818372	0.924398	not at all
Gm11769	0.152611	0.735829	0.85659	Gm11769	0.711517	0.00478657	0.131874	0.147815	0.888304	Gm11769	0.412737	0.0232613	0.184246	0.384327	0.735763	not at all
Gm11802	4.49497	4.0948e-34	2.13606e-32													DEGs
Gm11808	-0.254174	0.0635708	0.162651	Gm11808	0.0119217	0.198873	-0.337474	1.92366	0.13758	Gm11808	0.14477	0.0718804	-0.128586	0.839321	0.426621	not at all
Gm11816	-0.23889	0.672772	0.816437	Gm11816	0.919806	0.000355531	-0.0182979	0.0363036	0.971537	Gm11816	0.772049	0.0029399	-0.0333474	0.112355	0.901435	not at all
Gm11823	1.65	0.000236727	0.00133209	Gm11823	0.812545	0.00197099	-0.46909	0.0901526	0.933873	Gm11823	0.6026	0.00946532	-0.651503	0.219971	0.854434	DEGs
Gm11826				Gm11826	0.214798	0.0525491	-2.54339	0.667971	0.568275	Gm11826	0.300578	0.0368952	-1.35067	0.522042	0.633035	not at all
Gm11836	0.0163308	0.922268	0.960646	Gm11836	0.601339	0.00953099	-0.111814	0.220881	0.833815	Gm11836	0.952478	0.00012459	-0.00810221	0.021145	0.979331	not at all
Gm11837	-0.0178169	0.974539	0.988156	Gm11837	0.899544	0.000558916	0.0246468	0.0459778	0.971537	Gm11837	0.390371	0.0255502	-0.105613	0.408523	0.719354	not at all
Gm11839	-0.107008	0.792969	0.890864	Gm11839	0.515208	0.0147464	-0.290434	0.288017	0.777354	Gm11839	0.598489	0.00968037	-0.149137	0.222944	0.854211	not at all
Gm11868	0.169399	0.466	0.657189	Gm11868	0.778644	0.002768	-0.060637	0.108661	0.921591	Gm11868	0.782013	0.00268232	-0.0378307	0.106786	0.903931	not at all
Gm11870	-0.890542	0.134389	0.285392	Gm11870	0.127696	0.0781673	-0.147748	0.893822	0.470092	Gm11870	0.0882228	0.0969269	-0.104272	1.05442	0.315874	not at all
Gm11889				Gm11889	0.330518	0.0326711	-0.808239	0.480805	0.683723	Gm11889	0.418072	0.0227411	-0.427364	0.378749	0.739771	not at all
Gm11942				Gm11942	0.36837	0.0279867	0.557614	0.433715	0.711024	Gm11942	0.928862	0.000279581	-0.035322	0.032049	0.969751	not at all
Gm11944	-0.519503	0.00869445	0.0319118	Gm11944	0.299544	0.0370505	-0.0402067	0.523539	0.655212	Gm11944	0.0376603	0.14061	-0.0496414	1.42412	0.190783	not at all
Gm11953	-0.134415	0.439994	0.634258	Gm11953	0.43787	0.0208926	-0.271086	0.358655	0.758506	Gm11953	0.0599876	0.116699	-0.40605	1.22194	0.252497	not at all
Gm11960	-0.163196	0.454226	0.646918	Gm11960	0.609727	0.00909971	-0.479175	0.214865	0.835915	Gm11960	0.726473	0.00428396	-0.208371	0.13878	0.887591	not at all
Gm11964				Gm11964	0.588403	0.0102209	-0.333171	0.230325	0.825312	Gm11964	0.99769	2.93981e-07	0.00113244	0.00100425	0.999067	not at all
Gm11974	0.123975	0.560446	0.733062	Gm11974	0.512134	0.0149616	-0.0193119	0.290616	0.775555	Gm11974	0.0146533	0.188561	-0.0434506	1.83406	0.102001	not at all
Gm11978	0.188513	0.734868	0.855966													not at all
Gm11985	0.0669232	0.889043	0.942403	Gm11985	0.278912	0.0402932	0.416477	0.554532	0.636312	Gm11985	0.58498	0.0104087	-0.134155	0.232859	0.846633	not at all
Gm11993	0.0805469	0.590789	0.757838	Gm11993	0.219384	0.0515383	-0.419405	0.658794	0.574159	Gm11993	0.441156	0.0205977	-0.16804	0.355408	0.758182	not at all
Gm12017	-0.0292094	0.877571	0.93677	Gm12017	0.210054	0.0536206	-0.367868	0.677668	0.568275	Gm12017	0.181279	0.0607656	-0.248193	0.741653	0.486189	not at all
Gm12026	-0.563913	0.199137	0.376082	Gm12026	0.503939	0.0155464	-0.166943	0.297622	0.770866	Gm12026	0.711841	0.00477534	-0.0586395	0.147617	0.881649	not at all
Gm12033				Gm12033	0.914305	0.000406169	-0.24733	0.0389089	0.971537	Gm12033	0.827181	0.00167072	-0.317915	0.0823993	0.923895	not at all
Gm12034				Gm12034	0.919806	0.000355531	-0.118589	0.0363036	0.971537	Gm12034	0.772049	0.0029399	-0.216126	0.112355	0.901435	not at all
Gm12059	-0.351258	0.448892	0.642221	Gm12059	0.268102	0.0421111	-0.316401	0.5717	0.6265	Gm12059	0.406219	0.0239099	-0.1511	0.39124	0.733547	not at all
Gm12060	0.221591	0.514253	0.695575	Gm12060	0.924613	0.000314068	-0.0140848	0.0340399	0.97366	Gm12060	0.913887	0.000410157	-0.0102011	0.0391076	0.963773	not at all
Gm12070				Gm12070	0.849597	0.00126077	-0.0606424	0.0707868	0.949633	Gm12070	0.968327	5.53113e-05	0.00805006	0.0139781	0.985545	not at all
Gm12096	-0.610423	0.267159	0.46013													not at all
Gm12098	0.419254	0.351641	0.550175	Gm12098	0.783958	0.00263352	0.0404859	0.105707	0.925363	Gm12098	0.741139	0.00382113	0.0309077	0.1301	0.895347	not at all
Gm12103	0.324637	0.628547	0.78524													not at all
Gm12111				Gm12111	0.919806	0.000355531	-0.0728611	0.0363036	0.971537	Gm12111	0.772049	0.0029399	-0.132788	0.112355	0.901435	not at all
Gm12119	0.954454	0.0174009	0.0575541	Gm12119	0.674507	0.00616848	0.05863	0.171013	0.870521	Gm12119	0.548914	0.0125246	0.0529478	0.260496	0.824053	not at all
Gm12130	2.32044	8.55223e-06	6.32821e-05													DEGs
Gm12132	0.54838	0.0160822	0.0539284	Gm12132	0.979014	2.42748e-05	0.00712119	0.00921102	0.991785	Gm12132	0.59738	0.0097389	-0.0903991	0.22375	0.853814	not at all
Gm12141	-0.334322	0.00132808	0.00628617	Gm12141	0.280052	0.0401066	-0.210397	0.552762	0.636312	Gm12141	0.0160798	0.183894	-0.285529	1.79372	0.108601	not at all
Gm12164	0.125474	0.389521	0.587742	Gm12164	0.312708	0.0351226	0.224186	0.504861	0.66831	Gm12164	0.370083	0.0277901	-0.126385	0.431701	0.705959	not at all
Gm12166	0.207243	0.222695	0.406397	Gm12166	0.0610194	0.115823	0.497142	1.21453	0.330353	Gm12166	0.353164	0.0297889	0.159788	0.452023	0.688454	not at all
Gm12168				Gm12168	0.311284	0.0353262	-0.832097	0.506844	0.667215	Gm12168	0.399428	0.0246016	-0.44009	0.398562	0.727726	not at all
Gm12174				Gm12174	0.343689	0.0309647	-0.306621	0.463835	0.690192	Gm12174	0.505545	0.0154306	-0.137181	0.29624	0.796999	not at all
Gm12182				Gm12182	0.424954	0.0220843	-0.754856	0.371658	0.749443	Gm12182	0.302501	0.0366084	-0.615953	0.519274	0.63522	not at all
Gm12183	0.193184	0.0573447	0.150241	Gm12183	0.106463	0.0873572	0.252097	0.972801	0.433927	Gm12183	0.0505749	0.12547	0.19148	1.29606	0.229299	not at all
Gm12191				Gm12191	0.711517	0.00478657	0.334038	0.147815	0.888304	Gm12191	0.412737	0.0232613	0.466697	0.384327	0.735763	not at all
Gm12216	1.38383	6.68575e-06	5.02189e-05	Gm12216	0.0839833	0.0994437	1.02876	1.07581	0.389973	Gm12216	0.621174	0.00853115	0.19097	0.206787	0.864168	DEGs
Gm12222	0.053286	0.821359	0.905609	Gm12222	0.289073	0.0386607	0.556864	0.538992	0.642673	Gm12222	0.876165	0.000851572	0.0523792	0.0574142	0.944998	not at all
Gm12223	-0.327167	0.356826	0.555402	Gm12223	0.436182	0.0210453	-0.319861	0.360332	0.757675	Gm12223	0.773823	0.00289312	-0.0751624	0.111359	0.902063	not at all
Gm12226				Gm12226	0.884275	0.000742954	0.0974719	0.0534126	0.965384	Gm12226	0.936889	0.000219925	0.0336101	0.0283117	0.973822	not at all
Gm12231	-0.596904	5.54603e-05	0.000353293	Gm12231	0.737399	0.00393639	-0.061877	0.132298	0.90202	Gm12231	0.588527	0.0102142	-0.0631709	0.230234	0.848633	not at all
Gm12248	-0.211897	0.329276	0.528145	Gm12248	0.138526	0.0740832	0.23125	0.858468	0.487989	Gm12248	0.991914	3.60302e-06	0.00102209	0.00352589	0.996803	not at all
Gm12251	-0.24022	0.134436	0.285431	Gm12251	0.0132329	0.193666	-0.687868	1.87835	0.145145	Gm12251	0.321175	0.0339356	-0.182491	0.493259	0.657611	not at all
Gm12263				Gm12263	0.663773	0.0066076	-0.202648	0.17798	0.863842	Gm12263	0.548114	0.0125745	-0.177174	0.261129	0.823583	not at all
Gm12279	0.113801	0.707855	0.839066	Gm12279	0.960506	8.60216e-05	-0.00241994	0.0174999	0.98723	Gm12279	0.423502	0.0222215	-0.0246503	0.373144	0.743893	not at all
Gm12286	-0.109279	0.328207	0.526992	Gm12286	0.451784	0.0196661	-0.183634	0.345069	0.768665	Gm12286	0.244333	0.0464353	-0.178835	0.612018	0.569065	not at all
Gm12289	-0.818598	0.14196	0.29662	Gm12289	0.503939	0.0155464	-0.0682046	0.297622	0.770866	Gm12289	0.711841	0.00477534	-0.0239572	0.147617	0.881649	not at all
Gm12315				Gm12315	0.503939	0.0155464	-1.46456	0.297622	0.770866	Gm12315	0.711841	0.00477534	-0.514434	0.147617	0.881649	not at all
Gm12318	0.289735	0.456289	0.649074													not at all
Gm12320	0.471647	0.0256995	0.0789211	Gm12320	0.762607	0.00319577	0.105884	0.117699	0.915027	Gm12320	0.904596	0.000503864	0.0266462	0.0435455	0.96007	not at all
Gm12322	0.56082	0.346139	0.544998													not at all
Gm12335	0.163312	0.72825	0.852965													not at all
Gm12338	-0.585166	4.95192e-08	5.02653e-07	Gm12338	0.00490382	0.242362	-0.246263	2.30947	0.0849715	Gm12338	0.00125281	0.305831	-0.175324	2.90211	0.0184027	Half-width highly correlated
Gm12344				Gm12344	0.681134	0.00590617	-0.34029	0.166768	0.873172	Gm12344	0.914329	0.000405941	0.0565409	0.0388976	0.963857	not at all
Gm12346	0.239416	0.00620058	0.0239075	Gm12346	0.00391069	0.253179	0.308869	2.40775	0.0751565	Gm12346	0.168471	0.0643623	0.0986985	0.773474	0.466238	not at all
Gm12350	-0.180177	0.0793077	0.192107	Gm12350	0.338736	0.0315962	0.159355	0.470139	0.689313	Gm12350	0.907917	0.000469247	0.0123079	0.0419539	0.961333	not at all
Gm12355				Gm12355	0.650151	0.00719072	-0.453265	0.186986	0.856094	Gm12355	0.691626	0.00550429	-0.251334	0.160129	0.881649	not at all
Gm12359	-0.0626547	0.861762	0.927466	Gm12359	0.469346	0.018198	0.36055	0.328507	0.770866	Gm12359	0.195846	0.0570016	0.404418	0.708086	0.507913	not at all
Gm12366	-0.241308	0.511463	0.693317	Gm12366	0.143665	0.0722628	-1.23203	0.842648	0.488817	Gm12366	0.383651	0.026274	-0.470829	0.416063	0.712585	not at all
Gm12371	1.9792	0.00499355	0.0198058													DEGs
Gm12381	-0.328634	0.131052	0.280378	Gm12381	0.90676	0.000481159	-0.030083	0.0425075	0.971537	Gm12381	0.377835	0.0269148	-0.142596	0.422698	0.712585	not at all
Gm12396	-0.00212652	0.989595	0.995052	Gm12396	0.674868	0.00615405	-0.116609	0.170781	0.870866	Gm12396	0.737724	0.00392629	-0.0590304	0.132106	0.894051	not at all
Gm12403	-0.469195	0.14739	0.304544	Gm12403	0.115992	0.0830149	-0.757368	0.935571	0.451054	Gm12403	0.418998	0.0226518	-0.250735	0.377788	0.740489	not at all
Gm12404	0.516208	0.355977	0.554514													not at all
Gm12405	-0.712907	0.131278	0.280675	Gm12405	0.650077	0.00719398	-0.136214	0.187035	0.856094	Gm12405	0.251124	0.0451506	-0.216273	0.600111	0.577294	not at all
Gm12416	-0.127935	0.457642	0.650152	Gm12416	0.792245	0.00243095	-0.100286	0.10114	0.927961	Gm12416	0.790198	0.00248018	0.0641993	0.102264	0.90722	not at all
Gm12418	-0.190887	0.393288	0.591225	Gm12418	0.390138	0.025575	-0.373804	0.408782	0.724039	Gm12418	0.990115	5.3853e-06	0.00343777	0.0043145	0.996144	not at all
Gm12428	0.310276	0.0298238	0.0889745	Gm12428	0.346687	0.0305881	0.192998	0.460063	0.691787	Gm12428	0.174287	0.062693	0.175114	0.758734	0.475022	not at all
Gm12429	-0.556717	0.222212	0.405775	Gm12429	0.503939	0.0155464	-0.496082	0.297622	0.770866	Gm12429	0.711841	0.00477534	-0.174251	0.147617	0.881649	not at all
Gm12430	-0.0217636	0.970989	0.986425													not at all
Gm12447	-0.273879	0.535233	0.712127	Gm12447	0.335904	0.0319628	-0.153693	0.473785	0.688428	Gm12447	0.315384	0.0347431	-0.101555	0.501161	0.650478	not at all
Gm12467				Gm12467	0.919806	0.000355531	-0.118589	0.0363036	0.971537	Gm12467	0.772049	0.0029399	-0.216126	0.112355	0.901435	not at all
Gm12481	-0.370492	5.02603e-06	3.84793e-05	Gm12481	0.0197296	0.173572	-0.37326	1.70488	0.181508	Gm12481	0.0912296	0.0952161	-0.175211	1.03986	0.322863	not at all
Gm12482				Gm12482	0.399997	0.0245429	-0.502154	0.397943	0.731224	Gm12482	0.911112	0.000437118	-0.0424725	0.0404281	0.962469	not at all
Gm12497				Gm12497	0.902973	0.000521227	-0.116847	0.0443251	0.971537	Gm12497	0.916692	0.000383778	0.0635446	0.0377765	0.965048	not at all
Gm12503	1.99485	9.60229e-06	7.03967e-05													DEGs
Gm12504	0.783988	0.00454299	0.0182477	Gm12504	0.217149	0.0520278	0.110618	0.663241	0.571029	Gm12504	0.732009	0.00410579	0.0196943	0.135483	0.890397	not at all
Gm12506	1.42628	0.00422263	0.017117	Gm12506	0.503939	0.0155464	-1.46456	0.297622	0.770866	Gm12506	0.711841	0.00477534	-0.514434	0.147617	0.881649	DEGs
Gm12537				Gm12537	0.711517	0.00478657	0.334038	0.147815	0.888304	Gm12537	0.412737	0.0232613	0.466697	0.384327	0.735763	not at all
Gm12539	0.650654	0.238356	0.424909													not at all
Gm12543	-0.0390229	0.867685	0.931168	Gm12543	0.267019	0.0422981	-0.142364	0.573459	0.625549	Gm12543	0.48957	0.0166109	-0.0565418	0.310185	0.787472	not at all
Gm12568	-0.344625	0.232439	0.417772	Gm12568	0.0122047	0.197704	-0.219243	1.91347	0.139137	Gm12568	0.00396199	0.252559	-0.157048	2.40209	0.041623	Half-width highly correlated
Gm12571	-0.590773	0.209775	0.390163													not at all
Gm12576	0.851876	0.232951	0.41839													not at all
Gm12586				Gm12586	0.334719	0.0321173	-0.535752	0.475319	0.687663	Gm12586	0.67365	0.0062029	-0.14922	0.171566	0.881649	not at all
Gm12596				Gm12596	0.530028	0.0137387	-0.373238	0.275701	0.787648	Gm12596	0.64119	0.00759046	-0.175825	0.193013	0.876691	not at all
Gm12630	0.0986914	0.892047	0.944685													not at all
Gm12653	-0.210397	0.490164	0.676011	Gm12653	0.420978	0.0224618	-0.115322	0.37574	0.746641	Gm12653	0.641269	0.00758686	-0.0424772	0.192959	0.876691	not at all
Gm12657	-0.189206	0.738276	0.858032													not at all
Gm12669	-0.266442	0.032727	0.0957535	Gm12669	0.405331	0.0239994	-0.0960953	0.39219	0.734861	Gm12669	0.221355	0.0511115	-0.0888784	0.654911	0.540602	not at all
Gm12693	0.110913	0.702345	0.835524	Gm12693	0.224756	0.0503847	-1.23582	0.648288	0.58101	Gm12693	0.397558	0.0247949	-0.549442	0.400599	0.726367	not at all
Gm12696	0.043817	0.764281	0.872391	Gm12696	0.0629179	0.114249	0.319987	1.20123	0.334817	Gm12696	0.346406	0.0306232	0.104994	0.460415	0.682617	not at all
Gm12709	-0.534176	0.00276041	0.0118777	Gm12709	0.00073961	0.329176	-0.0998795	3.131	0.0284883	Gm12709	0.00224984	0.279125	-0.0582903	2.64785	0.0278787	Adap & Half-width highly correlated
Gm12715	-0.0887997	0.314003	0.512887	Gm12715	0.963939	7.17063e-05	-0.00763646	0.0159503	0.98723	Gm12715	0.227858	0.0497329	0.127459	0.642335	0.548586	not at all
Gm12718	-0.244531	0.545394	0.719959	Gm12718	0.429	0.0217053	-1.09505	0.367543	0.752132	Gm12718	0.239264	0.0474217	-1.02583	0.621123	0.563114	not at all
Gm12728				Gm12728	0.154771	0.0685565	1.36795	0.81031	0.507036	Gm12728	0.195461	0.0570971	0.791202	0.708941	0.507913	not at all
Gm12734	1.21555	0.00898434	0.0328303	Gm12734	0.503939	0.0155464	-0.138243	0.297622	0.770866	Gm12734	0.711841	0.00477534	-0.0485585	0.147617	0.881649	DEGs
Gm12749	-0.306841	0.419438	0.615909	Gm12749	0.466837	0.0184025	-0.220105	0.330835	0.770866	Gm12749	0.456705	0.019246	-0.142658	0.340365	0.764046	not at all
Gm12750	-0.800197	0.0115601	0.040795	Gm12750	0.0294793	0.153148	-0.0969548	1.53048	0.226622	Gm12750	0.0220951	0.167833	-0.0643261	1.6557	0.134823	not at all
Gm12751				Gm12751	0.936912	0.000219762	0.0589015	0.028301	0.978989	Gm12751	0.955243	0.0001105	-0.0264706	0.0198861	0.980392	not at all
Gm12755				Gm12755	0.964811	6.8281e-05	0.0882115	0.0155579	0.98723	Gm12755	0.527492	0.0139077	-0.797879	0.277784	0.810737	not at all
Gm12774	0.925436	0.0504996	0.135376	Gm12774	0.727043	0.00426543	-0.0471078	0.13844	0.897467	Gm12774	0.768311	0.00303981	-0.025204	0.114463	0.901435	not at all
Gm12786	1.08527	0.000835564	0.00416899	Gm12786	0.0917054	0.0949507	0.125155	1.0376	0.40629	Gm12786	0.00229781	0.278148	0.13576	2.63869	0.0283568	DEGs & Half-width highly correlated
Gm12799	-0.324253	0.067318	0.169876	Gm12799	0.540074	0.0130834	-0.22353	0.267547	0.794501	Gm12799	0.104147	0.0884737	-0.368397	0.982351	0.350332	not at all
Gm128	0.443052	0.290434	0.486867	Gm128	0.488146	0.0167192	0.179913	0.311451	0.770866	Gm128	0.379238	0.026759	0.144253	0.421088	0.712585	not at all
Gm12814				Gm12814	0.870953	0.000925369	-0.033365	0.0600052	0.958847	Gm12814	0.746676	0.00365397	-0.0420195	0.126868	0.897942	not at all
Gm12851				Gm12851	0.939527	0.000201895	-0.0945209	0.0270909	0.979877	Gm12851	0.987371	8.78981e-06	-0.0124994	0.00551963	0.994583	not at all
Gm12853	0.147535	0.774861	0.878495													not at all
Gm12873				Gm12873	0.964811	6.8281e-05	0.0882115	0.0155579	0.98723	Gm12873	0.527492	0.0139077	-0.797879	0.277784	0.810737	not at all
Gm12880	0.197666	0.415419	0.611952	Gm12880	0.189657	0.0585614	2.75542	0.722032	0.545029	Gm12880	0.77868	0.00276706	0.3796	0.108641	0.902063	not at all
Gm12892	-0.740207	1.26326e-108	3.92303e-106	Gm12892	0.00896925	0.212972	-0.260521	2.04724	0.118321	Gm12892	9.20306e-06	0.498114	-0.252511	5.03607	0.000639666	Half-width highly correlated
Gm12915	-0.343026	0.481237	0.668922	Gm12915	0.226513	0.0500143	0.304686	0.644906	0.583858	Gm12915	0.559081	0.0119019	0.0941994	0.252525	0.831404	not at all
Gm12924	-0.222806	0.443297	0.63752	Gm12924	0.962567	7.72696e-05	0.00333773	0.0165688	0.98723	Gm12924	0.848215	0.00128434	-0.00862423	0.0714943	0.93263	not at all
Gm12925	0.328597	0.10405	0.235507	Gm12925	0.507675	0.0152778	0.0315756	0.294414	0.773125	Gm12925	0.79339	0.00240365	-0.00793763	0.100513	0.908852	not at all
Gm12942	-0.354444	0.380259	0.578643	Gm12942	0.473825	0.0178372	-0.0881537	0.324382	0.770866	Gm12942	0.14084	0.0732548	-0.113222	0.851274	0.420019	not at all
Gm12963	0.171525	0.770753	0.876006													not at all
Gm12966	-0.492356	2.45204e-10	3.20199e-09	Gm12966	0.650979	0.00715445	-0.0765523	0.186433	0.856608	Gm12966	0.397693	0.0247809	-0.0902949	0.400452	0.726483	not at all
Gm12969				Gm12969	0.711517	0.00478657	0.334038	0.147815	0.888304	Gm12969	0.412737	0.0232613	0.466697	0.384327	0.735763	not at all
Gm12976	1.30105	3.89936e-05	0.000255437	Gm12976	0.59187	0.010033	0.173642	0.227773	0.827521	Gm12976	0.00890247	0.21334	0.50747	2.05049	0.0721303	DEGs
Gm12977	-0.616774	0.10872	0.243585	Gm12977	0.324371	0.0334977	-0.245609	0.488958	0.678267	Gm12977	0.435934	0.0210679	-0.123447	0.360579	0.754183	not at all
Gm12988				Gm12988	0.576822	0.010865	0.463968	0.238958	0.816958	Gm12988	0.742271	0.00378662	0.173593	0.129438	0.895463	not at all
Gm12989	0.352679	0.0249711	0.0771945	Gm12989	0.00810811	0.217936	0.49781	2.09108	0.111353	Gm12989	0.0371947	0.141248	0.253995	1.42952	0.189279	not at all
Gm12992	0.212911	0.585164	0.753491	Gm12992	0.529834	0.0137516	0.0877753	0.27586	0.787502	Gm12992	0.248088	0.0457199	0.101434	0.605395	0.574564	not at all
Gm12996	-0.643487	0.127927	0.275556	Gm12996	0.0158238	0.184701	3.43938	1.80069	0.162281	Gm12996	0.631722	0.0080271	0.454422	0.199474	0.87096	not at all
Gm13025	0.208475	0.440936	0.635215	Gm13025	0.390261	0.0255619	-0.672152	0.408645	0.724039	Gm13025	0.526514	0.0139732	-0.314958	0.27859	0.810737	not at all
Gm13031	0.42297	0.392399	0.590223	Gm13031	0.502675	0.015638	-0.0644628	0.298713	0.770866	Gm13031	0.443038	0.0204302	-0.046697	0.353559	0.758182	not at all
Gm13033	-0.731915	0.385646	0.583933													not at all
Gm13039	0.356992	0.558723	0.731626													not at all
Gm1305	-1.04139	0.00037773	0.00204172	Gm1305	0.0211971	0.169938	-1.7801	1.67372	0.187315	Gm1305	0.0387815	0.139105	-1.02072	1.41138	0.194508	DEGs
Gm13050				Gm13050	0.189431	0.0586194	1.21012	0.722549	0.545029	Gm13050	0.330442	0.0326812	0.572654	0.480905	0.667782	not at all
Gm13067	-3.43634	1.02237e-58	1.10433e-56	Gm13067	2.55972e-05	0.462639	-0.0624013	4.59181	0.00422167	Gm13067	2.34494e-07	0.607935	-0.0453352	6.62987	4.67467e-05	Triple! DEGs & Adap & Half-width highly correlated
Gm13082	-0.0804868	0.575072	0.745418	Gm13082	0.336233	0.03192	-0.229411	0.47336	0.688883	Gm13082	0.827044	0.00167342	-0.0332904	0.0824715	0.923895	not at all
Gm13111	0.129479	0.827513	0.908614													not at all
Gm13127	-0.0877592	0.605003	0.768433	Gm13127	0.942542	0.00018223	0.0160589	0.0256993	0.980594	Gm13127	0.224875	0.0503596	0.169192	0.648059	0.545005	not at all
Gm13136				Gm13136	0.617622	0.00870515	-0.403005	0.209277	0.837448	Gm13136	0.678729	0.00600058	-0.212057	0.168303	0.881649	not at all
Gm13139	0.575102	0.138751	0.291509	Gm13139	0.0748846	0.105314	-0.507668	1.12561	0.367973	Gm13139	0.123094	0.0800155	-0.280451	0.909765	0.38581	not at all
Gm13152	1.91339	6.12021e-05	0.000386525	Gm13152	0.845358	0.00133372	-0.0210628	0.0729592	0.948093	Gm13152	0.526418	0.0139797	0.0432182	0.278669	0.810737	DEGs
Gm13154	0.566429	0.0291493	0.0873424	Gm13154	0.0813781	0.101056	-0.582143	1.08949	0.383416	Gm13154	0.197609	0.0565673	-0.276037	0.704193	0.510449	not at all
Gm13157	0.389219	0.0782915	0.190295	Gm13157	0.822397	0.00176602	0.0243534	0.0849186	0.937734	Gm13157	0.225736	0.0501778	0.0822722	0.646399	0.545647	not at all
Gm13179	0.384507	0.542451	0.718248													not at all
Gm13181				Gm13181	0.503939	0.0155464	-1.46456	0.297622	0.770866	Gm13181	0.711841	0.00477534	-0.514434	0.147617	0.881649	not at all
Gm13194	-0.633422	0.352104	0.550552													not at all
Gm13199	-0.249543	0.521313	0.701401	Gm13199	0.542696	0.0129159	-0.25981	0.265443	0.796569	Gm13199	0.462625	0.0187497	-0.198392	0.334771	0.768472	not at all
Gm13201	-1.59799	0.0144968	0.0493872													DEGs
Gm13202	-0.340912	0.0520913	0.138838	Gm13202	0.0656532	0.112064	-0.666496	1.18274	0.342557	Gm13202	0.0864749	0.0979492	-0.394912	1.06311	0.312312	not at all
Gm13213	0.314072	0.505988	0.688472	Gm13213	0.711517	0.00478657	0.334038	0.147815	0.888304	Gm13213	0.412737	0.0232613	0.466697	0.384327	0.735763	not at all
Gm13217				Gm13217	0.317891	0.0343912	-0.466937	0.497722	0.672872	Gm13217	0.212404	0.0530863	-0.367672	0.672837	0.531249	not at all
Gm13226				Gm13226	0.919806	0.000355531	-0.118589	0.0363036	0.971537	Gm13226	0.772049	0.0029399	-0.216126	0.112355	0.901435	not at all
Gm13248	-0.492974	0.0618081	0.15933	Gm13248	0.157694	0.0676289	-0.549469	0.802186	0.511848	Gm13248	0.228891	0.0495183	-0.297985	0.640372	0.549392	not at all
Gm13261				Gm13261	0.541697	0.0129795	-0.0765139	0.266243	0.795961	Gm13261	0.800683	0.00223356	-0.0201161	0.0965393	0.912043	not at all
Gm13267	-0.109953	0.703953	0.836386	Gm13267	0.00880711	0.213871	-0.155612	2.05517	0.117571	Gm13267	0.0788388	0.102678	-0.0683346	1.10326	0.295927	not at all
Gm13292	-0.0107237	0.942659	0.971344	Gm13292	0.944184	0.000171949	0.0247581	0.0249435	0.981289	Gm13292	0.595619	0.00983228	0.118653	0.225031	0.852582	not at all
Gm13306				Gm13306	0.28517	0.0392794	-0.552131	0.544896	0.64053	Gm13306	0.730801	0.00414431	-0.113663	0.136201	0.889828	not at all
Gm13315	0.995552	0.252755	0.443147													not at all
Gm13325	0.0801385	0.89521	0.945795													not at all
Gm13328	0.338697	0.243448	0.431127	Gm13328	0.622222	0.0084802	-0.148377	0.206055	0.84015	Gm13328	0.630637	0.00807804	-0.0917809	0.20022	0.870484	not at all
Gm1335	-0.679409	0.226148	0.410345													not at all
Gm13360	1.10376	0.000478541	0.00252014	Gm13360	0.105577	0.0877814	0.434136	0.976431	0.433343	Gm13360	0.485785	0.0168998	0.120726	0.313556	0.786912	DEGs
Gm13361	0.668136	0.204447	0.382869	Gm13361	0.850388	0.0012474	0.10629	0.0703828	0.949633	Gm13361	0.446519	0.0201234	0.270567	0.35016	0.758182	not at all
Gm13363	0.792672	0.00594169	0.0230425	Gm13363	0.428736	0.0217299	0.0849789	0.367811	0.752132	Gm13363	0.795675	0.00234964	-0.01771	0.0992641	0.909593	not at all
Gm13373				Gm13373	0.30937	0.0356017	-0.633076	0.509522	0.665271	Gm13373	0.720718	0.00447365	-0.142228	0.142235	0.884671	not at all
Gm13375	-0.113887	0.591191	0.758108	Gm13375	0.699999	0.00519521	0.0637484	0.154903	0.883402	Gm13375	0.00982941	0.208451	-0.25592	2.00747	0.0774208	not at all
Gm13377	0.591543	0.041542	0.116108	Gm13377	0.444274	0.0203209	0.434738	0.352349	0.762645	Gm13377	0.215883	0.0523077	0.442052	0.665782	0.533215	not at all
Gm13387	0.701439	0.0130602	0.045253	Gm13387	0.258133	0.0438671	-0.603683	0.588157	0.615837	Gm13387	0.400094	0.024533	-0.286121	0.397838	0.728432	not at all
Gm13394				Gm13394	0.748893	0.00358818	-0.159615	0.12558	0.907755	Gm13394	0.95203	0.000126951	0.0190279	0.0213492	0.979236	not at all
Gm13408	-0.143673	0.727006	0.852011	Gm13408	0.349728	0.0302104	-0.230927	0.456269	0.694784	Gm13408	0.484077	0.0170314	-0.10989	0.315085	0.785408	not at all
Gm13416	1.23877	0.0657655	0.166827	Gm13416	0.342228	0.0311497	-1.77908	0.465685	0.689313	Gm13416	0.492859	0.0163627	-0.817202	0.307277	0.787472	not at all
Gm13420	0.63483	0.205956	0.38481	Gm13420	0.503939	0.0155464	-0.159897	0.297622	0.770866	Gm13420	0.711841	0.00477534	-0.0561647	0.147617	0.881649	not at all
Gm13422	-0.0544324	0.913466	0.95654	Gm13422	0.214798	0.0525491	-1.11515	0.667971	0.568275	Gm13422	0.300578	0.0368952	-0.592201	0.522042	0.633035	not at all
Gm13423	-0.0880474	0.767418	0.874416	Gm13423	0.860797	0.00107823	-0.0158605	0.0650992	0.953801	Gm13423	0.900325	0.000550216	0.00718063	0.0456009	0.958103	not at all
Gm13436	-0.0795569	0.629947	0.786022	Gm13436	0.279794	0.0401486	-0.375514	0.553161	0.636312	Gm13436	0.140991	0.0732013	-0.321355	0.850809	0.420124	not at all
Gm13443	-0.0186223	0.915996	0.957628	Gm13443	0.779603	0.00274345	-0.0613984	0.108126	0.922214	Gm13443	0.866942	0.000984316	0.0233083	0.0620102	0.940903	not at all
Gm13446	0.824988	0.0988157	0.226514	Gm13446	0.236944	0.0478813	-0.184988	0.625355	0.595709	Gm13446	0.0055886	0.236063	0.260321	2.2527	0.0526938	not at all
Gm13453	-0.232493	0.193561	0.36863	Gm13453	0.439887	0.0207112	0.14878	0.356659	0.759744	Gm13453	0.987976	7.96788e-06	-0.00184948	0.00525364	0.994996	not at all
Gm13456	0.440073	0.00279094	0.0119961	Gm13456	0.045248	0.131189	0.464521	1.3444	0.285764	Gm13456	0.018672	0.176358	0.341342	1.72881	0.120031	not at all
Gm13461	-0.233095	0.230918	0.415984	Gm13461	0.134009	0.0757438	-0.173426	0.872865	0.48131	Gm13461	0.617881	0.00869237	-0.0372344	0.209095	0.86271	not at all
Gm13464	-0.143016	0.418724	0.615134	Gm13464	0.619181	0.00862852	-0.189745	0.208183	0.837995	Gm13464	0.770805	0.00297296	-0.0705882	0.113056	0.901435	not at all
Gm13477	-0.23196	0.742651	0.860653													not at all
Gm13481	0.586581	0.184696	0.357258													not at all
Gm13483	0.0569029	0.804418	0.896051	Gm13483	0.248796	0.0455863	-0.0240856	0.604156	0.606683	Gm13483	0.333174	0.03232	-0.0128532	0.477329	0.669262	not at all
Gm13487				Gm13487	0.948168	0.000148246	-0.0545346	0.0231147	0.981637	Gm13487	0.671156	0.00630366	-0.225378	0.173176	0.881649	not at all
Gm13493	0.105205	0.0266448	0.0812966	Gm13493	0.171749	0.0634139	0.194035	0.765105	0.522797	Gm13493	0.304035	0.0363811	0.0931452	0.517077	0.637482	not at all
Gm13497	0.871967	0.154021	0.313516													not at all
Gm13509	0.236672	0.000821046	0.00410731	Gm13509	0.0826857	0.10024	0.203338	1.08257	0.38642	Gm13509	0.000352231	0.360909	0.24453	3.45317	0.00774523	Half-width highly correlated
Gm13530	3.41219	3.63494e-12	5.6134e-11													DEGs
Gm13543	-0.446359	0.131219	0.280639	Gm13543	0.277836	0.0404703	-0.0911947	0.556211	0.636312	Gm13543	0.517325	0.0145994	-0.0347139	0.286236	0.806295	not at all
Gm13552				Gm13552	0.0503168	0.125733	-2.54856	1.29829	0.300922	Gm13552	0.169753	0.0639891	-1.15228	0.770183	0.468719	not at all
Gm13562	-0.0405263	0.926986	0.963304	Gm13562	0.143665	0.0722628	-0.309919	0.842648	0.488817	Gm13562	0.383651	0.026274	-0.118437	0.416063	0.712585	not at all
Gm13570	0.417873	0.560028	0.732711													not at all
Gm13592				Gm13592	0.503939	0.0155464	-1.46456	0.297622	0.770866	Gm13592	0.711841	0.00477534	-0.514434	0.147617	0.881649	not at all
Gm13599				Gm13599	0.816462	0.00188807	0.166623	0.0880639	0.935649	Gm13599	0.637544	0.00775686	0.214044	0.19549	0.874859	not at all
Gm13607	-0.360848	0.566622	0.738369													not at all
Gm13629	-2.6161	3.84894e-73	5.88443e-71	Gm13629	0.000518273	0.344553	-0.0423844	3.28544	0.022989	Gm13629	3.35145e-08	0.65634	-0.0370747	7.47477	1.26664e-05	Triple! DEGs & Adap & Half-width highly correlated
Gm13630	-1.06199	9.32511e-06	6.85416e-05	Gm13630	0.000683345	0.332624	-0.0997416	3.16536	0.0273067	Gm13630	2.94271e-06	0.535048	-0.0801735	5.53125	0.000313638	Triple! DEGs & Adap & Half-width highly correlated
Gm13642	-1.11734	0.0369279	0.105492													not at all
Gm13665	-0.142485	0.783411	0.884174													not at all
Gm13668				Gm13668	0.503939	0.0155464	-0.746277	0.297622	0.770866	Gm13668	0.711841	0.00477534	-0.262133	0.147617	0.881649	not at all
Gm13677	-2.8239	3.97932e-10	5.07958e-09													DEGs
Gm13679	-0.0501311	0.754374	0.86711	Gm13679	0.0697524	0.108955	0.549299	1.15644	0.354887	Gm13679	0.901745	0.000534574	-0.024385	0.0449164	0.95894	not at all
Gm13680	0.154595	0.444034	0.638072	Gm13680	0.822338	0.00176721	-0.149344	0.0849497	0.937734	Gm13680	0.565777	0.0115033	-0.241485	0.247355	0.835947	not at all
Gm13687	0.537619	0.336715	0.536193													not at all
Gm13688	0.0164466	0.955733	0.979092	Gm13688	0.306372	0.0360376	0.0743871	0.513751	0.661733	Gm13688	0.778249	0.00277812	-0.0130897	0.108881	0.902063	not at all
Gm13689	-0.0701264	0.802192	0.894952	Gm13689	0.942142	0.00018478	-0.00353901	0.0258836	0.980543	Gm13689	0.691654	0.00550323	-0.0122404	0.160111	0.881649	not at all
Gm13707	1.44791	0.0176606	0.0582193													not at all
Gm13710	1.08813	0.0987151	0.226353													not at all
Gm13736	0.22367	0.345138	0.544318	Gm13736	0.608164	0.00917912	0.320824	0.215979	0.83541	Gm13736	0.972779	4.08481e-05	0.013564	0.0119858	0.987562	not at all
Gm13743				Gm13743	0.711517	0.00478657	0.334038	0.147815	0.888304	Gm13743	0.412737	0.0232613	0.466697	0.384327	0.735763	not at all
Gm13748	-0.274307	0.404589	0.601301	Gm13748	0.187787	0.0590438	-0.0711565	0.726334	0.545029	Gm13748	0.209635	0.0537166	-0.0430146	0.678536	0.526876	not at all
Gm13785	-0.0125576	0.986503	0.993753													not at all
Gm13787	0.27271	0.452554	0.645316	Gm13787	0.551461	0.0123666	-0.0494983	0.258485	0.802124	Gm13787	0.702643	0.0050997	-0.0201452	0.153265	0.881649	not at all
Gm13790	-0.118275	0.228758	0.413249	Gm13790	0.249177	0.0455147	-0.196675	0.603491	0.607033	Gm13790	0.410211	0.0235108	-0.0895864	0.386992	0.735763	not at all
Gm13791	0.812128	0.1538	0.313274	Gm13791	0.372299	0.0275374	0.0842346	0.429109	0.711024	Gm13791	0.449284	0.0198822	0.0453625	0.347479	0.758182	not at all
Gm13794	0.57975	0.0321136	0.0943889	Gm13794	0.424343	0.0221419	-0.107356	0.372283	0.749021	Gm13794	0.626578	0.00827052	-0.0415832	0.203025	0.867625	not at all
Gm13803	0.229864	0.286837	0.482554	Gm13803	0.171273	0.0635504	0.606913	0.766311	0.5224	Gm13803	0.253255	0.0447559	0.322795	0.596441	0.580382	not at all
Gm13830	0.812551	0.0322824	0.0948009	Gm13830	0.583672	0.010481	-0.280764	0.233831	0.821495	Gm13830	0.58443	0.0104391	-0.177584	0.233268	0.846546	not at all
Gm13835	0.162093	0.000130972	0.000777733	Gm13835	0.00501317	0.241302	0.389835	2.29989	0.0863095	Gm13835	0.0324808	0.14819	0.193617	1.48837	0.173253	not at all
Gm13841				Gm13841	0.807589	0.00207857	0.261898	0.0928094	0.933873	Gm13841	0.952662	0.000123625	-0.0404796	0.021061	0.979331	not at all
Gm13847	1.02445	0.135626	0.286946	Gm13847	0.0971285	0.0920223	0.168989	1.01265	0.416082	Gm13847	0.690249	0.0055561	0.0263167	0.160994	0.881649	not at all
Gm13866	0.470866	0.118911	0.260684	Gm13866	0.341665	0.0312212	0.53446	0.466399	0.689313	Gm13866	0.686467	0.00569985	-0.144729	0.16338	0.881649	not at all
Gm13880				Gm13880	0.676326	0.00609583	-0.619434	0.169844	0.871318	Gm13880	0.471273	0.0180421	-0.675393	0.326727	0.775945	not at all
Gm13882	-0.297522	0.00582811	0.0226636	Gm13882	0.662553	0.00665864	-0.0971485	0.178779	0.863251	Gm13882	0.123869	0.0796989	-0.213012	0.907036	0.3875	not at all
Gm13886	-0.589196	0.298458	0.495982													not at all
Gm13889	-0.412755	7.59705e-06	5.65934e-05	Gm13889	0.177111	0.0619044	-0.0792408	0.751754	0.530486	Gm13889	0.000468343	0.348878	-0.119223	3.32944	0.00943927	Half-width highly correlated
Gm13910	-0.61706	9.53711e-05	0.000579664	Gm13910	0.0626714	0.114451	-0.293941	1.20293	0.334113	Gm13910	0.000810472	0.325171	-0.314008	3.09126	0.0135509	Half-width highly correlated
Gm13912				Gm13912	0.627427	0.00823007	-0.130105	0.202437	0.843494	Gm13912	0.9879	8.06866e-06	0.00258183	0.00528696	0.994975	not at all
Gm13939	0.112866	0.830033	0.910124	Gm13939	0.503939	0.0155464	-0.0714557	0.297622	0.770866	Gm13939	0.711841	0.00477534	-0.0250992	0.147617	0.881649	not at all
Gm13961				Gm13961	0.576439	0.0108868	-0.373404	0.239247	0.816885	Gm13961	0.926192	0.000301018	-0.0393514	0.0332991	0.96892	not at all
Gm13974	-0.069481	0.767281	0.874382	Gm13974	0.559427	0.0118811	-0.151473	0.252257	0.807105	Gm13974	0.928903	0.000279253	-0.0147177	0.0320295	0.969751	not at all
Gm13986	1.41552	0.00675798	0.0257259	Gm13986	0.166975	0.064802	0.116152	0.777349	0.517592	Gm13986	0.0595471	0.117078	0.0989473	1.22514	0.251336	DEGs
Gm14005	1.89676	0.000590093	0.00304468	Gm14005	0.609078	0.00913266	-0.129232	0.215327	0.83541	Gm14005	0.968079	5.61816e-05	-0.00642397	0.0140894	0.985517	DEGs
Gm14009	-0.947437	0.101875	0.231692													not at all
Gm14016	0.469537	0.39414	0.59188	Gm14016	0.602861	0.00945181	-0.0957688	0.219783	0.834102	Gm14016	0.805097	0.00213382	-0.028839	0.0941517	0.913499	not at all
Gm14018	0.110412	0.708053	0.83915	Gm14018	0.75477	0.003417	0.043576	0.122186	0.910931	Gm14018	0.580048	0.0106831	-0.0488323	0.236536	0.844504	not at all
Gm14020	0.0441594	0.935901	0.968054													not at all
Gm14021	-0.130947	0.587937	0.755841	Gm14021	0.995614	1.06025e-06	-0.000330636	0.00190913	0.997814	Gm14021	0.589027	0.010187	-0.0205401	0.229865	0.849272	not at all
Gm14023	-0.398628	0.689963	0.828457													not at all
Gm14025	-0.512817	0.113879	0.252072	Gm14025	0.0350567	0.144282	-0.0812295	1.45523	0.248093	Gm14025	0.00729712	0.223098	-0.0640162	2.13685	0.0628992	not at all
Gm14026	-0.112397	0.513153	0.69475	Gm14026	0.970401	4.83007e-05	-0.00666494	0.0130488	0.988935	Gm14026	0.483494	0.0170765	-0.0794243	0.315609	0.784893	not at all
Gm14038				Gm14038	0.281341	0.0398965	-1.59356	0.550767	0.636312	Gm14038	0.214396	0.0526387	-1.16008	0.668783	0.531249	not at all
Gm14044	0.248583	0.431584	0.626935	Gm14044	0.962328	7.82601e-05	0.0249335	0.0166767	0.98723	Gm14044	0.781925	0.00268456	0.0925515	0.106835	0.903928	not at all
Gm14046				Gm14046	0.268226	0.0420897	0.45645	0.571499	0.6265	Gm14046	0.0748504	0.105338	0.457649	1.12581	0.286656	not at all
Gm14048	0.428172	0.0399668	0.112529	Gm14048	0.628594	0.0081746	0.0653883	0.20163	0.843762	Gm14048	0.662546	0.00665892	0.0374027	0.178784	0.881649	not at all
Gm14049	0.330134	0.345186	0.544318	Gm14049	0.602656	0.00946242	-0.0899963	0.21993	0.834102	Gm14049	0.531595	0.0136351	-0.068468	0.274419	0.814	not at all
Gm14051	-0.731209	2.11932e-05	0.000145699	Gm14051	0.507662	0.0152787	-0.0248158	0.294425	0.773125	Gm14051	0.10042	0.090326	-0.0382407	0.998178	0.342623	not at all
Gm14052	-0.513471	0.265416	0.45823	Gm14052	0.372299	0.0275374	0.441372	0.429109	0.711024	Gm14052	0.449284	0.0198822	0.23769	0.347479	0.758182	not at all
Gm14057	-0.480871	0.161702	0.324671	Gm14057	0.0203916	0.171901	-0.247121	1.69055	0.183691	Gm14057	0.0227327	0.166388	-0.154087	1.64335	0.137236	not at all
Gm14061	-0.993672	0.00540789	0.0212499	Gm14061	0.0490277	0.127067	-0.147133	1.30956	0.297877	Gm14061	0.0810245	0.101278	-0.0832507	1.09138	0.301078	not at all
Gm14064				Gm14064	0.503939	0.0155464	-0.411292	0.297622	0.770866	Gm14064	0.711841	0.00477534	-0.144468	0.147617	0.881649	not at all
Gm14085				Gm14085	0.503939	0.0155464	-1.46456	0.297622	0.770866	Gm14085	0.711841	0.00477534	-0.514434	0.147617	0.881649	not at all
Gm14092	0.909178	0.209899	0.390296													not at all
Gm14111	-0.0736674	0.615382	0.775863	Gm14111	0.548726	0.0125363	0.142951	0.260644	0.800437	Gm14111	0.937401	0.000216364	-0.0119023	0.0280744	0.973963	not at all
Gm14114	0.742826	0.313356	0.512166													not at all
Gm14117	-0.405499	0.0609175	0.157607	Gm14117	0.0540779	0.122028	-1.48275	1.26698	0.311158	Gm14117	0.0696543	0.109027	-0.88826	1.15705	0.274828	not at all
Gm14121	0.0526338	0.748595	0.864215	Gm14121	0.63698	0.00778279	0.118209	0.195874	0.848148	Gm14121	0.69225	0.00548089	0.0628698	0.159737	0.881649	not at all
Gm14122	0.274313	0.284331	0.479637	Gm14122	0.839391	0.00144	0.127647	0.0760355	0.944973	Gm14122	0.718506	0.00454781	0.14377	0.14357	0.884108	not at all
Gm14130	-0.0822562	0.652989	0.802856	Gm14130	0.1785	0.0615217	0.370327	0.748362	0.532798	Gm14130	0.76574	0.00310959	0.0527663	0.115919	0.901435	not at all
Gm14137	-0.233408	0.764249	0.872391													not at all
Gm14148	-0.0918065	0.594169	0.759966	Gm14148	0.494535	0.0162373	-0.196054	0.305803	0.770866	Gm14148	0.866484	0.000991153	-0.030699	0.0622392	0.940688	not at all
Gm14149				Gm14149	0.466257	0.01845	0.600265	0.331374	0.770866	Gm14149	0.769008	0.00302103	0.153942	0.114069	0.901435	not at all
Gm14150	-0.0763885	0.648878	0.799681	Gm14150	0.467011	0.0183883	-0.191611	0.330673	0.770866	Gm14150	0.400917	0.0244485	-0.140027	0.396946	0.729121	not at all
Gm14164	0.43817	0.056706	0.148842	Gm14164	0.984691	1.29176e-05	-0.00164136	0.00670025	0.993659	Gm14164	0.629923	0.00811171	0.0260677	0.200712	0.870065	not at all
Gm14167	-0.177068	0.794966	0.891639	Gm14167	0.919806	0.000355531	-0.033005	0.0363036	0.971537	Gm14167	0.772049	0.0029399	-0.0601508	0.112355	0.901435	not at all
Gm14169	-0.895404	0.0697862	0.174444	Gm14169	0.711517	0.00478657	0.173426	0.147815	0.888304	Gm14169	0.412737	0.0232613	0.2423	0.384327	0.735763	not at all
Gm14172	-0.13983	0.84497	0.918095													not at all
Gm14176				Gm14176	0.372299	0.0275374	0.56002	0.429109	0.711024	Gm14176	0.449284	0.0198822	0.301585	0.347479	0.758182	not at all
Gm14204	-0.0477904	0.712679	0.842427	Gm14204	0.868667	0.000958732	0.0072802	0.0611466	0.957899	Gm14204	0.817392	0.00186866	0.00644161	0.0875695	0.919718	not at all
Gm14210	0.900681	0.0977869	0.224866	Gm14210	0.532293	0.0135891	-0.0738967	0.27385	0.789345	Gm14210	0.640603	0.0076171	-0.0350638	0.193411	0.876394	not at all
Gm14227	0.278681	0.564411	0.736651													not at all
Gm14232	-0.786847	0.218955	0.401694													not at all
Gm14239	0.620273	0.116993	0.257388	Gm14239	0.166975	0.064802	2.00918	0.777349	0.517592	Gm14239	0.0595471	0.117078	1.71157	1.22514	0.251336	not at all
Gm14253	-0.375319	0.0187644	0.0611682	Gm14253	0.535971	0.0133484	-0.10147	0.270858	0.791759	Gm14253	0.766446	0.00309033	0.0309428	0.115518	0.901435	not at all
Gm14269	0.00817026	0.958143	0.980037	Gm14269	0.634509	0.00789703	0.0928657	0.197562	0.846642	Gm14269	0.178181	0.0616092	0.164392	0.749138	0.480938	not at all
Gm14270	-0.291705	0.0285711	0.0858949	Gm14270	0.363939	0.0285016	0.123561	0.438972	0.707445	Gm14270	0.321653	0.0338697	-0.0853665	0.492612	0.658145	not at all
Gm14284	0.404203	0.144703	0.300992	Gm14284	0.213143	0.0529198	-1.18744	0.671329	0.568275	Gm14284	0.461427	0.0188493	-0.449143	0.335897	0.767465	not at all
Gm14292				Gm14292	0.189657	0.0585614	2.75542	0.722032	0.545029	Gm14292	0.77868	0.00276706	0.3796	0.108641	0.902063	not at all
Gm14295	0.585299	0.0164532	0.0549132	Gm14295	0.861707	0.00106404	0.00886931	0.0646402	0.954052	Gm14295	0.0965142	0.0923454	0.0523664	1.01541	0.334262	not at all
Gm14303	-0.098265	0.269864	0.463294	Gm14303	0.32401	0.0335469	0.126174	0.489441	0.677971	Gm14303	0.767825	0.00305294	0.0241233	0.114738	0.901435	not at all
Gm14305	-0.0727691	0.623004	0.781389	Gm14305	0.749781	0.00356204	0.0177604	0.125066	0.908392	Gm14305	0.168958	0.0642202	0.047794	0.772222	0.467093	not at all
Gm14322	0.587169	0.00658801	0.0251963	Gm14322	0.328119	0.0329914	0.0295474	0.483969	0.681559	Gm14322	0.299942	0.0369907	0.019829	0.522963	0.633035	not at all
Gm14325	-0.0574099	0.762685	0.871872	Gm14325	0.0815055	0.100976	-0.0536484	1.08881	0.38376	Gm14325	0.653871	0.00702856	-0.00897049	0.184508	0.881649	not at all
Gm14326	-0.0401072	0.774931	0.878495	Gm14326	0.2506	0.0452484	-0.0515976	0.60102	0.60813	Gm14326	0.907537	0.00047314	0.00334393	0.0421355	0.9611	not at all
Gm14327	0.158802	0.76812	0.874815													not at all
Gm14335	-0.70145	0.0590887	0.153796	Gm14335	0.413309	0.023205	-0.182978	0.383725	0.741278	Gm14335	0.311863	0.0352432	-0.142916	0.506036	0.647102	not at all
Gm14371	1.61143	0.00109461	0.00529846	Gm14371	0.503939	0.0155464	-0.197403	0.297622	0.770866	Gm14371	0.711841	0.00477534	-0.0693389	0.147617	0.881649	DEGs
Gm14373				Gm14373	0.372299	0.0275374	1.03875	0.429109	0.711024	Gm14373	0.449284	0.0198822	0.559391	0.347479	0.758182	not at all
Gm14377	-0.0104558	0.972515	0.987167	Gm14377	0.875204	0.000864943	-0.0072523	0.0578908	0.961018	Gm14377	0.652584	0.00708442	0.0131543	0.185364	0.881649	not at all
Gm14388	-0.563703	0.0309718	0.0917794	Gm14388	0.615366	0.00881679	-0.0450543	0.210867	0.837448	Gm14388	0.602776	0.00945619	-0.0295715	0.219844	0.854494	not at all
Gm14391	0.375282	0.0123936	0.0433056	Gm14391	0.49435	0.0162511	0.0785032	0.305966	0.770866	Gm14391	0.00329382	0.26131	0.199507	2.4823	0.0367259	Half-width highly correlated
Gm14393	0.208556	0.585654	0.753781	Gm14393	0.621352	0.00852247	-0.155241	0.206662	0.839482	Gm14393	0.957685	9.87616e-05	0.0105914	0.0187774	0.981601	not at all
Gm14403	-0.235241	0.521456	0.701545	Gm14403	0.838231	0.00146115	-0.0199998	0.076636	0.944363	Gm14403	0.864572	0.00102001	-0.0105904	0.0631987	0.939906	not at all
Gm14406				Gm14406	0.766714	0.00308304	-0.219252	0.115366	0.916993	Gm14406	0.741257	0.00381753	0.154625	0.130031	0.895347	not at all
Gm14410	0.150954	0.342753	0.542025	Gm14410	0.635786	0.00783785	-0.022478	0.196689	0.847497	Gm14410	0.30645	0.0360261	0.0305423	0.51364	0.640769	not at all
Gm14411	0.344503	0.0448098	0.123215	Gm14411	0.49794	0.0159847	-0.0335452	0.302823	0.770866	Gm14411	0.759649	0.00327832	0.00962806	0.119387	0.901435	not at all
Gm14412	0.293096	0.0314891	0.0929106	Gm14412	0.189159	0.0586895	-0.10855	0.723174	0.545029	Gm14412	0.794682	0.00237303	-0.0138337	0.0998065	0.909246	not at all
Gm14418	0.909324	0.0237086	0.0739616	Gm14418	0.827554	0.00166342	0.191552	0.0822039	0.939483	Gm14418	0.751485	0.00351213	0.176402	0.12408	0.90056	not at all
Gm14420	-0.281743	0.592629	0.758875	Gm14420	0.132884	0.0761667	-0.156445	0.876527	0.479193	Gm14420	0.402369	0.0243	-0.0560039	0.395376	0.7301	not at all
Gm14441	-1.16946	0.0632987	0.162247													not at all
Gm14446	1.63543	5.44926e-11	7.56314e-10	Gm14446	0.00215627	0.28109	0.0638715	2.6663	0.0539574	Gm14446	0.120998	0.0808814	0.0217142	0.917223	0.382252	DEGs
Gm14450				Gm14450	0.205934	0.0545738	-0.631992	0.686272	0.564445	Gm14450	0.49855	0.0159397	-0.216468	0.302291	0.791777	not at all
Gm14472	-0.454231	0.108434	0.24305	Gm14472	0.0890862	0.0964296	-0.266046	1.05019	0.399824	Gm14472	0.0940296	0.0936744	-0.166187	1.02674	0.328732	not at all
Gm14480	-0.144969	0.36227	0.560782	Gm14480	0.510845	0.0150526	0.143038	0.291711	0.775414	Gm14480	0.076681	0.1041	0.2384	1.11531	0.290605	not at all
Gm14486	0.224816	0.719119	0.847064	Gm14486	0.919806	0.000355531	-0.118589	0.0363036	0.971537	Gm14486	0.772049	0.0029399	-0.216126	0.112355	0.901435	not at all
Gm14494	0.196301	0.0782581	0.190237	Gm14494	0.266232	0.0424345	0.211981	0.57474	0.624746	Gm14494	0.0502136	0.125839	0.231355	1.29918	0.228474	not at all
Gm14502	0.418306	0.317058	0.51567	Gm14502	0.159614	0.0670293	-0.275016	0.796928	0.515282	Gm14502	0.0525882	0.123464	-0.236554	1.27911	0.234918	not at all
Gm14525				Gm14525	0.919806	0.000355531	-0.118589	0.0363036	0.971537	Gm14525	0.772049	0.0029399	-0.216126	0.112355	0.901435	not at all
Gm14532	-0.0739456	0.772787	0.877114	Gm14532	0.801214	0.00222144	-0.0122854	0.0962516	0.930808	Gm14532	0.465271	0.018531	-0.0224882	0.332294	0.770838	not at all
Gm14539	-0.3867	9.0894e-07	7.8272e-06	Gm14539	0.467119	0.0183795	-0.104861	0.330573	0.770866	Gm14539	0.276592	0.0406761	-0.0988676	0.558161	0.610345	not at all
Gm14567	0.0059992	0.976423	0.988962	Gm14567	0.376036	0.0271157	-0.304976	0.424771	0.713454	Gm14567	0.816326	0.00189092	-0.0510419	0.0881364	0.91955	not at all
Gm14569				Gm14569	0.841594	0.00140028	0.279926	0.0748976	0.946207	Gm14569	0.940329	0.000196563	-0.0664693	0.0267201	0.974939	not at all
Gm14586	-0.105674	0.393719	0.591519	Gm14586	0.676726	0.00607992	-0.0600089	0.169587	0.871524	Gm14586	0.918501	0.00036724	-0.00934708	0.0369205	0.965663	not at all
Gm14634	-0.00979069	0.962851	0.982223	Gm14634	0.797499	0.002307	0.00999842	0.0982697	0.929656	Gm14634	0.374452	0.0272938	0.0217959	0.426604	0.709748	not at all
Gm14680	0.0716339	0.517798	0.698352	Gm14680	0.167985	0.0645048	-0.114309	0.77473	0.517592	Gm14680	0.540197	0.0130755	0.0326172	0.267448	0.819831	not at all
Gm14696	0.141232	0.463017	0.655068	Gm14696	0.948043	0.000148964	0.013967	0.0231721	0.981637	Gm14696	0.397254	0.0248265	-0.114276	0.400931	0.725949	not at all
Gm14719	0.265874	0.101158	0.230406	Gm14719	0.13509	0.0753411	0.39503	0.869377	0.482441	Gm14719	0.603118	0.00943847	0.0886134	0.219598	0.854711	not at all
Gm14769	0.289245	0.439392	0.633845	Gm14769	0.551244	0.01238	-0.0603348	0.258656	0.801978	Gm14769	0.880468	0.000793001	-0.00967784	0.0552865	0.947365	not at all
Gm14774	-1.04337	0.189933	0.363812													not at all
Gm14776	-1.22782	3.04419e-16	6.60515e-15	Gm14776	0.00122345	0.306896	-0.077667	2.91241	0.0382688	Gm14776	0.000473286	0.34843	-0.0524486	3.32488	0.00946624	Triple! DEGs & Adap & Half-width highly correlated
Gm14808	0.653084	0.365358	0.56413													not at all
Gm14824	-0.607016	0.0967147	0.222916	Gm14824	0.146536	0.071276	-0.0765328	0.834056	0.494136	Gm14824	0.156603	0.0679727	-0.0473672	0.805199	0.445778	not at all
Gm14827	-0.305445	0.0557668	0.146823	Gm14827	0.176889	0.0619659	-0.057396	0.752298	0.530486	Gm14827	0.373207	0.0274343	-0.024204	0.42805	0.708649	not at all
Gm14843	0.490671	0.291353	0.488044	Gm14843	0.503939	0.0155464	-1.46456	0.297622	0.770866	Gm14843	0.711841	0.00477534	-0.514434	0.147617	0.881649	not at all
Gm14957				Gm14957	0.995991	8.85838e-07	-0.00346884	0.00174473	0.998081	Gm14957	0.283016	0.0396253	-0.464973	0.548189	0.616802	not at all
Gm15013				Gm15013	0.342228	0.0311497	-1.49264	0.465685	0.689313	Gm15013	0.492859	0.0163627	-0.685628	0.307277	0.787472	not at all
Gm15083	-1.00899	2.83648e-07	2.62209e-06	Gm15083	0.152591	0.0692609	-0.0385772	0.816471	0.503238	Gm15083	0.00119441	0.307973	-0.0515558	2.92285	0.0178335	DEGs & Half-width highly correlated
Gm15151				Gm15151	0.0218513	0.168396	-1.41543	1.66052	0.190865	Gm15151	0.101197	0.0899343	-0.655571	0.994833	0.344107	not at all
Gm15163	0.104913	0.830431	0.910309													not at all
Gm15186	0.398574	0.435985	0.631019													not at all
Gm15190				Gm15190	0.789785	0.00249018	-0.0955095	0.102491	0.927065	Gm15190	0.645609	0.00739172	-0.104289	0.19003	0.878619	not at all
Gm15191	-0.458052	0.0121203	0.0424925	Gm15191	0.548012	0.0125808	-0.117937	0.26121	0.799714	Gm15191	0.433964	0.0212475	-0.0971372	0.362547	0.752915	not at all
Gm15201	1.84659	0.00414849	0.0168371													DEGs
Gm15210	0.388902	0.026459	0.0807917	Gm15210	0.211368	0.0533211	0.313504	0.67496	0.568275	Gm15210	0.680046	0.00594879	-0.0663654	0.167462	0.881649	not at all
Gm15238	1.62359	0.00212597	0.00948453	Gm15238	0.503939	0.0155464	-0.746277	0.297622	0.770866	Gm15238	0.711841	0.00477534	-0.262133	0.147617	0.881649	DEGs
Gm15264	-1.44781	7.4522e-07	6.49616e-06	Gm15264	0.0446204	0.131906	-0.090973	1.35047	0.283638	Gm15264	0.0578004	0.118607	-0.0546727	1.23807	0.249657	DEGs
Gm15266	0.0449249	0.184473	0.356863	Gm15266	0.537936	0.0132211	0.123685	0.26927	0.792982	Gm15266	0.88262	0.000764512	0.01885	0.0542264	0.948621	not at all
Gm15283	-0.392662	0.506037	0.688492	Gm15283	0.629715	0.00812152	-0.112434	0.200856	0.844365	Gm15283	0.649512	0.00721881	-0.0671812	0.187413	0.88084	not at all
Gm15290	0.438277	0.352576	0.551073	Gm15290	0.914621	0.000403168	0.0844272	0.0387589	0.971537	Gm15290	0.527531	0.0139051	0.314239	0.277752	0.810737	not at all
Gm15294				Gm15294	0.775492	0.00284946	0.222568	0.110423	0.920653	Gm15294	0.859641	0.0010964	0.0874987	0.065683	0.938185	not at all
Gm15322	0.257768	0.669076	0.813824													not at all
Gm15328	0.697195	0.173846	0.342101	Gm15328	0.948118	0.000148531	-0.00905437	0.0231375	0.981637	Gm15328	0.468009	0.0183067	-0.0637073	0.329746	0.773168	not at all
Gm15337	0.860586	0.0983014	0.225814	Gm15337	0.43275	0.0213587	-0.173172	0.363763	0.755129	Gm15337	0.636737	0.00779398	-0.0662986	0.19604	0.874637	not at all
Gm15348	0.459594	0.00401154	0.016328	Gm15348	0.0413825	0.135774	0.355752	1.38318	0.271501	Gm15348	0.674709	0.00616038	0.0480261	0.170883	0.881649	not at all
Gm15355	1.28899	1.73181e-07	1.64766e-06	Gm15355	0.226815	0.0499509	-0.0302134	0.644327	0.584093	Gm15355	0.0269987	0.157634	0.0340163	1.56866	0.153393	DEGs
Gm15361	-0.214968	0.138178	0.290889	Gm15361	0.194885	0.0572401	-0.279763	0.710221	0.551685	Gm15361	0.101288	0.0898887	-0.222191	0.994444	0.344107	not at all
Gm15379	-0.599678	0.425838	0.621587													not at all
Gm15381	-0.978432	0.0655083	0.166469	Gm15381	0.919806	0.000355531	-0.0728611	0.0363036	0.971537	Gm15381	0.772049	0.0029399	-0.132788	0.112355	0.901435	not at all
Gm15396	-0.591546	0.137797	0.290303	Gm15396	0.191909	0.0579872	-0.421658	0.716904	0.547959	Gm15396	0.0181153	0.177887	-0.468059	1.74195	0.117993	not at all
Gm15411	-0.223809	0.495493	0.679779	Gm15411	0.232141	0.0488496	-0.108341	0.634248	0.590758	Gm15411	0.625499	0.00832219	-0.028341	0.203774	0.866643	not at all
Gm15412	-0.13241	0.80836	0.897926	Gm15412	0.281341	0.0398965	-1.57643	0.550767	0.636312	Gm15412	0.214396	0.0526387	-1.14761	0.668783	0.531249	not at all
Gm15413	0.495406	0.299776	0.497248	Gm15413	0.11349	0.0841182	4.19965	0.945044	0.44762	Gm15413	0.886725	0.000711631	-0.244811	0.0522111	0.950995	not at all
Gm15417	-1.67269	3.63326e-08	3.74539e-07	Gm15417	0.00126641	0.305346	-0.141518	2.89743	0.0391587	Gm15417	0.000166418	0.391642	-0.101576	3.7788	0.00465475	Triple! DEGs & Adap & Half-width highly correlated
Gm15421	0.136014	0.45238	0.64526	Gm15421	0.173985	0.0627784	0.18116	0.759489	0.526774	Gm15421	0.406413	0.0238903	-0.0708276	0.391032	0.733825	not at all
Gm15422	0.634238	0.145187	0.30143	Gm15422	0.182172	0.0605254	0.18973	0.73952	0.538179	Gm15422	0.11375	0.084002	0.14166	0.944047	0.36915	not at all
Gm15423	0.00943971	0.983075	0.99211	Gm15423	0.167653	0.0646021	-0.40218	0.775588	0.517592	Gm15423	0.0651485	0.11246	-0.336303	1.1861	0.263394	not at all
Gm15425	-0.260005	0.393111	0.591049	Gm15425	0.100429	0.0903218	-0.0802737	0.998142	0.422725	Gm15425	0.178431	0.0615406	-0.0419945	0.74853	0.481398	not at all
Gm15427	0.0533187	0.544267	0.719239	Gm15427	0.422769	0.0222912	0.08979	0.373897	0.748428	Gm15427	0.956858	0.00010266	-0.00386186	0.0191523	0.98087	not at all
Gm15429				Gm15429	0.680697	0.00592327	0.255366	0.167046	0.87292	Gm15429	0.650852	0.00716001	0.17794	0.186518	0.881588	not at all
Gm15432	0.0385304	0.804002	0.895915	Gm15432	0.289173	0.0386451	-0.287702	0.538843	0.642752	Gm15432	0.356718	0.0293586	-0.158927	0.447675	0.692115	not at all
Gm15446	-0.122793	0.496043	0.680249	Gm15446	0.248256	0.0456881	0.0430174	0.6051	0.606009	Gm15446	0.168075	0.0644784	-0.032388	0.774498	0.465756	not at all
Gm15452	-0.229188	0.67447	0.817722													not at all
Gm15453	-0.0880296	0.666128	0.81204	Gm15453	0.705735	0.00498932	-0.15425	0.151358	0.887402	Gm15453	0.787657	0.00254203	-0.0697797	0.103663	0.906459	not at all
Gm15455	0.233768	0.351268	0.549916	Gm15455	0.278343	0.0403867	0.366219	0.555419	0.636312	Gm15455	0.912587	0.000422681	-0.0237445	0.0397258	0.963215	not at all
Gm15459	0.280051	0.00264027	0.0114176	Gm15459	0.0945851	0.0933741	0.273322	1.02418	0.410467	Gm15459	0.377647	0.0269358	0.0930381	0.422914	0.712585	not at all
Gm15466	-0.259535	0.662205	0.80938													not at all
Gm15470	0.73236	0.322947	0.521665													not at all
Gm15483	-0.189985	0.705535	0.8374													not at all
Gm15496	0.0657639	0.698663	0.833689	Gm15496	0.327671	0.0330514	0.0356395	0.484561	0.681175	Gm15496	0.357356	0.0292819	0.0212603	0.446899	0.692554	not at all
Gm15500	0.0198482	0.827014	0.908424	Gm15500	0.251665	0.0450501	0.186981	0.599178	0.609004	Gm15500	0.744854	0.00370852	-0.0340004	0.127929	0.89682	not at all
Gm15501	0.0111823	0.947611	0.974278	Gm15501	0.781168	0.00270368	0.0746957	0.107256	0.923125	Gm15501	0.890446	0.000665372	0.0234847	0.0503925	0.953402	not at all
Gm15506	-0.460323	0.193073	0.367878	Gm15506	0.100396	0.0903382	-0.561002	0.998282	0.422725	Gm15506	0.118465	0.081949	-0.338637	0.926409	0.378527	not at all
Gm15510	-0.728615	0.0823465	0.197542	Gm15510	0.463285	0.018695	-0.0971624	0.334152	0.770866	Gm15510	0.491186	0.0164886	-0.0578312	0.308754	0.787472	not at all
Gm15518	-0.239805	0.545898	0.72042	Gm15518	0.134257	0.0756513	-0.0940615	0.872063	0.481474	Gm15518	0.517614	0.0145794	-0.0261703	0.285994	0.806496	not at all
Gm15519				Gm15519	0.189657	0.0585614	2.75542	0.722032	0.545029	Gm15519	0.77868	0.00276706	0.3796	0.108641	0.902063	not at all
Gm15520	-0.336859	0.0626655	0.160935	Gm15520	0.00354858	0.257789	-0.0967131	2.44995	0.0716111	Gm15520	0.690411	0.00554998	-0.00899359	0.160892	0.881649	not at all
Gm15527	1.37065	0.0195432	0.063199	Gm15527	0.57437	0.0110047	-0.141515	0.240808	0.81575	Gm15527	0.425331	0.0220488	-0.126953	0.371273	0.745306	not at all
Gm15542	-0.237816	0.103422	0.234326	Gm15542	0.688268	0.00563111	-0.0462249	0.162242	0.877174	Gm15542	0.761826	0.00321745	-0.0221447	0.118144	0.901435	not at all
Gm15545	0.725231	0.30702	0.504758													not at all
Gm15555	0.524111	0.00920005	0.0334892	Gm15555	0.750819	0.00353157	-0.0807419	0.124465	0.908757	Gm15555	0.726864	0.00427125	-0.0562764	0.138547	0.887664	not at all
Gm15558	-0.796098	0.121238	0.264675													not at all
Gm15564	-0.309774	0.482207	0.669628													not at all
Gm15566	-0.143311	0.839526	0.915532													not at all
Gm15577	1.66375	4.34877e-11	6.10826e-10	Gm15577	0.00619512	0.231073	0.0791827	2.20795	0.0965566	Gm15577	0.346666	0.0305906	0.0182593	0.460088	0.682757	DEGs
Gm15580	0.0524612	0.8229	0.906755	Gm15580	0.629216	0.00814515	-0.156574	0.201201	0.844103	Gm15580	0.581367	0.0106093	-0.113253	0.23555	0.845213	not at all
Gm15581	0.342864	0.278456	0.473463	Gm15581	0.609078	0.00913266	-0.922461	0.215327	0.83541	Gm15581	0.968079	5.61816e-05	-0.0458544	0.0140894	0.985517	not at all
Gm15590				Gm15590	0.559039	0.0119044	0.491574	0.252558	0.806913	Gm15590	0.828088	0.00165297	0.116092	0.0819236	0.924281	not at all
Gm15593				Gm15593	0.919806	0.000355531	-0.118589	0.0363036	0.971537	Gm15593	0.772049	0.0029399	-0.216126	0.112355	0.901435	not at all
Gm15607	0.563622	0.267388	0.460394													not at all
Gm15610	0.077792	0.617168	0.776936	Gm15610	0.383918	0.0262449	0.163714	0.415761	0.719034	Gm15610	0.408105	0.0237207	0.098642	0.389228	0.735669	not at all
Gm15612	0.301325	0.019972	0.0643553	Gm15612	0.0127558	0.1955	0.258583	1.89429	0.142148	Gm15612	0.00688499	0.225936	0.176179	2.1621	0.0606313	not at all
Gm15614	-0.68497	0.00133681	0.00632449	Gm15614	0.398778	0.0246687	-0.0329141	0.399269	0.731159	Gm15614	0.0181166	0.177883	-0.0560158	1.74192	0.117993	not at all
Gm15616	0.194671	0.569594	0.741173	Gm15616	0.211981	0.053182	0.214737	0.673702	0.568275	Gm15616	0.204701	0.0548633	0.138229	0.68888	0.519069	not at all
Gm15624	-0.342705	0.334816	0.534532	Gm15624	0.618745	0.0086499	-0.0355743	0.208489	0.837769	Gm15624	0.290477	0.0384408	-0.0475293	0.536889	0.62583	not at all
Gm15627	0.266297	0.618202	0.777741													not at all
Gm15631	-0.383151	0.171635	0.339361	Gm15631	0.281755	0.0398293	-0.0308541	0.550128	0.636959	Gm15631	0.0803542	0.101704	-0.0312474	1.09499	0.299693	not at all
Gm1564	-0.88939	0.0689235	0.172918	Gm1564	0.0943595	0.0934958	1.49451	1.02521	0.410389	Gm1564	0.413326	0.0232033	0.47186	0.383707	0.735763	not at all
Gm15651	1.89507	1.35376e-29	5.92644e-28	Gm15651	0.000914475	0.319855	0.0602181	3.03883	0.032152	Gm15651	0.00033201	0.363381	0.0406786	3.47885	0.00742664	Triple! DEGs & Adap & Half-width highly correlated
Gm15663	2.16	0.000145501	0.000858622	Gm15663	0.858032	0.00112193	-0.0193441	0.0664965	0.952668	Gm15663	0.224218	0.0504989	-0.082251	0.649329	0.54449	DEGs
Gm15665	-0.363314	0.54236	0.718196	Gm15665	0.503939	0.0155464	-0.793008	0.297622	0.770866	Gm15665	0.711841	0.00477534	-0.278548	0.147617	0.881649	not at all
Gm15666	1.58141	0.000271267	0.00150598	Gm15666	0.750355	0.00354516	-0.0119192	0.124733	0.908549	Gm15666	0.19712	0.0566873	0.0302068	0.705269	0.509613	DEGs
Gm15667	-0.0868837	0.862069	0.927746	Gm15667	0.503939	0.0155464	-1.46456	0.297622	0.770866	Gm15667	0.711841	0.00477534	-0.514434	0.147617	0.881649	not at all
Gm15674	3.41408	4.39202e-11	6.16465e-10													DEGs
Gm15679	0.951932	0.0194527	0.0629684	Gm15679	0.696246	0.00533246	-0.0242154	0.157237	0.881732	Gm15679	0.345634	0.0307199	-0.036836	0.461384	0.681982	not at all
Gm15688	-0.787391	0.00888639	0.0325321	Gm15688	0.221978	0.0509773	-0.171702	0.653689	0.578079	Gm15688	0.420848	0.0224743	-0.0722544	0.375874	0.742172	not at all
Gm15689	-0.839911	0.0182736	0.0598825	Gm15689	0.305808	0.0361202	-0.0497636	0.514552	0.661495	Gm15689	0.720663	0.00447551	-0.0111018	0.142268	0.884671	not at all
Gm15694	-0.0374471	0.921206	0.960213	Gm15694	0.240906	0.0470996	0.419059	0.618153	0.598864	Gm15694	0.0868128	0.0977499	0.382613	1.06142	0.312674	not at all
Gm15697	0.417322	0.27451	0.469217	Gm15697	0.0943595	0.0934958	5.47832	1.02521	0.410389	Gm15697	0.413326	0.0232033	1.72966	0.383707	0.735763	not at all
Gm15706	-0.536795	0.030512	0.0906465	Gm15706	0.0934143	0.0940091	-0.0508356	1.02959	0.410211	Gm15706	0.00331564	0.260998	-0.053683	2.47943	0.0368614	Half-width highly correlated
Gm15708	-0.622944	0.131416	0.28088	Gm15708	0.173608	0.0628847	1.1419	0.760429	0.526154	Gm15708	0.694221	0.0054074	0.212219	0.158502	0.881649	not at all
Gm15723	2.13028	6.78306e-20	1.81689e-18	Gm15723	0.254224	0.0445777	0.0265223	0.594783	0.611361	Gm15723	0.00176514	0.29029	0.0428946	2.75322	0.0233393	DEGs & Half-width highly correlated
Gm15731	0.640453	0.418643	0.615066													not at all
Gm15738	0.279399	0.219007	0.401694	Gm15738	0.63213	0.00800795	0.0166313	0.199194	0.845476	Gm15738	0.126829	0.0785099	-0.0330037	0.89678	0.392764	not at all
Gm15742	0.142902	0.850217	0.921127													not at all
Gm15755	0.43745	0.0500088	0.134369	Gm15755	0.0145524	0.188907	0.109213	1.83707	0.152872	Gm15755	0.449491	0.0198642	0.022445	0.347279	0.75827	not at all
Gm15760	-0.60785	0.134515	0.285494	Gm15760	0.695459	0.00536153	-0.0620425	0.157729	0.881346	Gm15760	0.307881	0.0358175	-0.101631	0.511617	0.642287	not at all
Gm15764	-0.999963	0.0134864	0.0465109	Gm15764	0.482465	0.0171563	-0.100904	0.316534	0.770866	Gm15764	0.714908	0.00466987	-0.0333644	0.14575	0.882565	not at all
Gm15772	0.0251959	0.816378	0.902922	Gm15772	0.91109	0.00043734	-0.0199864	0.0404388	0.971537	Gm15772	0.146685	0.0712253	0.16165	0.833614	0.430028	not at all
Gm15773	-0.0543514	0.774276	0.878202	Gm15773	0.584584	0.0104306	-0.295789	0.233153	0.822324	Gm15773	0.893636	0.000626974	-0.0459608	0.0488396	0.955469	not at all
Gm15780	0.428555	0.49495	0.679595	Gm15780	0.509879	0.015121	-0.234317	0.292533	0.774595	Gm15780	0.665367	0.00654127	-0.0976739	0.176939	0.881649	not at all
Gm15785	0.0973829	0.79981	0.893985	Gm15785	0.749458	0.00357152	0.351671	0.125252	0.908176	Gm15785	0.717754	0.00457317	-0.252205	0.144025	0.883783	not at all
Gm15787	0.284227	0.463544	0.655446	Gm15787	0.231096	0.0490635	-0.47452	0.636208	0.589917	Gm15787	0.354074	0.0296782	-0.233899	0.450907	0.689412	not at all
Gm15789	0.584065	0.186271	0.359013	Gm15789	0.850388	0.0012474	0.0837108	0.0703828	0.949633	Gm15789	0.446519	0.0201234	0.21309	0.35016	0.758182	not at all
Gm15793				Gm15793	0.914305	0.000406169	-0.21769	0.0389089	0.971537	Gm15793	0.827181	0.00167072	-0.279815	0.0823993	0.923895	not at all
Gm15800	0.206955	0.000219957	0.00124833	Gm15800	4.42489e-05	0.44271	0.480411	4.3541	0.00567846	Gm15800	0.00311926	0.263875	0.235064	2.50595	0.0353665	Adap & Half-width highly correlated
Gm15801				Gm15801	0.877908	0.000827582	-0.0641417	0.0565508	0.962474	Gm15801	0.686062	0.00571538	-0.10683	0.163637	0.881649	not at all
Gm15808	0.318032	0.43176	0.627054	Gm15808	0.458613	0.0190849	0.139595	0.338553	0.770866	Gm15808	0.97621	3.11983e-05	-0.00357705	0.0104569	0.989201	not at all
Gm15824	-1.07616	0.083645	0.199909													not at all
Gm15828	1.31697	4.37683e-13	7.28555e-12	Gm15828	0.0270578	0.157523	0.0770312	1.56771	0.21663	Gm15828	0.027149	0.157351	0.0487938	1.56625	0.154005	DEGs
Gm15834	-0.39513	0.318575	0.517124	Gm15834	0.183144	0.0602653	-0.165076	0.737208	0.539644	Gm15834	0.778838	0.00276301	-0.0224014	0.108553	0.902063	not at all
Gm15843	0.487092	0.525016	0.704233													not at all
Gm15879	-0.427	0.11505	0.253985	Gm15879	0.0865897	0.0978814	0.093472	1.06253	0.394701	Gm15879	0.923818	0.000320751	0.00339117	0.0344137	0.968076	not at all
Gm15880	-0.875866	0.159082	0.320748	Gm15880	0.503939	0.0155464	-0.126191	0.297622	0.770866	Gm15880	0.711841	0.00477534	-0.0443253	0.147617	0.881649	not at all
Gm15881	0.546903	0.00633031	0.0243403	Gm15881	0.813888	0.00194236	-0.00662365	0.0894356	0.934233	Gm15881	0.831843	0.00158052	0.00378675	0.0799584	0.925916	not at all
Gm15895	0.882553	0.165899	0.331181													not at all
Gm15901	0.973916	0.131615	0.281214													not at all
Gm15910	-1.0697	0.0014716	0.0068965	Gm15910	0.0409536	0.136309	-0.0899628	1.38771	0.270651	Gm15910	0.0242663	0.163069	-0.0623621	1.615	0.14302	DEGs
Gm15916	0.00442448	0.995557	0.997716													not at all
Gm15927	0.204182	0.445506	0.63931	Gm15927	0.534303	0.0134572	0.0267456	0.272212	0.790775	Gm15927	0.492425	0.0163953	0.0187098	0.30766	0.787472	not at all
Gm15937	0.291303	0.684553	0.824484													not at all
Gm15939	0.445488	0.377679	0.575873	Gm15939	0.57274	0.0110981	-0.907918	0.242042	0.814704	Gm15939	0.673405	0.00621278	-0.430525	0.171724	0.881649	not at all
Gm15946	0.713953	0.156246	0.316747													not at all
Gm15952	0.431034	0.212153	0.393407	Gm15952	0.852118	0.0012184	0.0196655	0.0695001	0.95022	Gm15952	0.931112	0.000262134	0.00578104	0.0309982	0.971267	not at all
Gm15959	0.350969	0.471208	0.661295	Gm15959	0.0943595	0.0934958	3.8522	1.02521	0.410389	Gm15959	0.413326	0.0232033	1.21625	0.383707	0.735763	not at all
Gm15972	-0.949654	0.20036	0.37785													not at all
Gm15991	-0.58913	0.0485318	0.131252	Gm15991	0.0929212	0.094279	-0.0794463	1.03189	0.409448	Gm15991	0.137067	0.0746134	-0.0447929	0.863068	0.412976	not at all
Gm15997	0.383753	0.453117	0.645974	Gm15997	0.861483	0.00106752	0.0178406	0.0647531	0.953995	Gm15997	0.881942	0.000773423	-0.00962416	0.0545599	0.948276	not at all
Gm15998	0.240314	0.62765	0.78471													not at all
Gm16010	-3.17278	1.27045e-06	1.06993e-05													DEGs
Gm16023	-0.55262	0.0737889	0.182019	Gm16023	0.89464	0.000615126	-0.0169396	0.0483518	0.969905	Gm16023	0.102754	0.0891578	-0.129251	0.9882	0.347205	not at all
Gm16035	0.446366	0.539681	0.716128													not at all
Gm16041	1.18132	0.152876	0.312049													not at all
Gm16044	-0.409115	0.155116	0.315131	Gm16044	0.0120325	0.198412	-0.35679	1.91965	0.138335	Gm16044	0.0589139	0.117627	-0.174107	1.22978	0.251336	not at all
Gm1604A	0.233135	0.00135641	0.00640653	Gm1604A	0.386957	0.0259158	0.0273552	0.412337	0.721893	Gm1604A	0.47267	0.0179298	0.0144205	0.325442	0.777112	not at all
Gm1604b	-0.101972	0.411157	0.607384	Gm1604b	0.834507	0.00153015	0.00388788	0.07857	0.94275	Gm1604b	0.886113	0.000719392	-0.00168952	0.0525109	0.950995	not at all
Gm16050				Gm16050	0.143665	0.0722628	-1.0144	0.842648	0.488817	Gm16050	0.383651	0.026274	-0.387658	0.416063	0.712585	not at all
Gm16062	-0.520945	0.0301733	0.0898554	Gm16062	0.265276	0.0426008	-0.0518491	0.576302	0.623883	Gm16062	0.040391	0.137019	-0.0589328	1.39372	0.199873	not at all
Gm16069				Gm16069	0.964811	6.8281e-05	0.081305	0.0155579	0.98723	Gm16069	0.527492	0.0139077	-0.735409	0.277784	0.810737	not at all
Gm16070	-0.814604	0.00018904	0.00108526	Gm16070	0.0637451	0.113578	-0.0605138	1.19555	0.337358	Gm16070	0.0249041	0.161749	-0.045768	1.60373	0.145406	not at all
Gm16072	0.279091	0.101411	0.230875	Gm16072	0.493911	0.0162839	-0.171049	0.306352	0.770866	Gm16072	0.105486	0.0878253	0.251759	0.976806	0.353082	not at all
Gm16074	-1.29758	0.0223785	0.0707111	Gm16074	0.503939	0.0155464	-0.429635	0.297622	0.770866	Gm16074	0.711841	0.00477534	-0.150911	0.147617	0.881649	not at all
Gm16083	2.79111	6.19237e-48	5.23716e-46	Gm16083	0.00909795	0.21227	0.0523867	2.04106	0.11883	Gm16083	6.79461e-06	0.508205	0.0513726	5.16784	0.000529017	DEGs & Half-width highly correlated
Gm16089	0.012032	0.947353	0.974113	Gm16089	0.818452	0.00184667	-0.121291	0.0870068	0.936511	Gm16089	0.477668	0.017532	-0.236855	0.320874	0.781007	not at all
Gm16090	0.969826	0.00563797	0.0220104	Gm16090	0.592942	0.00997536	-0.314088	0.226988	0.828199	Gm16090	0.644557	0.00743874	-0.171898	0.190739	0.87811	not at all
Gm16096	-0.0173513	0.982479	0.99176													not at all
Gm16103	-0.739218	0.120278	0.263129	Gm16103	0.503939	0.0155464	-0.22873	0.297622	0.770866	Gm16103	0.711841	0.00477534	-0.0803425	0.147617	0.881649	not at all
Gm16108	-0.214711	0.480865	0.668615	Gm16108	0.899475	0.000559685	-0.00586116	0.046011	0.971537	Gm16108	0.86372	0.00103302	-0.00504661	0.0636273	0.939654	not at all
Gm16111	2.94561	2.17519e-13	3.71089e-12													DEGs
Gm16116	0.459184	0.50344	0.686415													not at all
Gm16118	-1.22418	0.0618986	0.159474													not at all
Gm16124	-1.04269	0.00250223	0.0109277	Gm16124	0.706141	0.00497493	-0.0645527	0.151109	0.887727	Gm16124	0.582508	0.0105456	0.0595652	0.234698	0.845386	DEGs
Gm16138	0.0915639	0.904359	0.951869													not at all
Gm16150	-0.676836	0.00184438	0.00839217	Gm16150	0.230771	0.0491303	-0.0346371	0.63682	0.589543	Gm16150	0.319048	0.0342299	-0.0183233	0.496143	0.65496	not at all
Gm16152	-0.820701	0.0426906	0.118701	Gm16152	0.57197	0.0111425	-0.0560854	0.242627	0.814413	Gm16152	0.584014	0.0104621	-0.0344431	0.233577	0.846242	not at all
Gm16168	0.263268	0.410479	0.606789	Gm16168	0.736543	0.00396301	-0.0240593	0.132802	0.901644	Gm16168	0.281272	0.0399076	-0.0483875	0.550873	0.615317	not at all
Gm16169	-0.865934	0.20656	0.385591													not at all
Gm16185	0.460275	0.132886	0.283018	Gm16185	0.710511	0.00482148	0.0284339	0.148429	0.888304	Gm16185	0.665788	0.00652383	0.0209619	0.176664	0.881649	not at all
Gm16209	-0.234637	0.391029	0.589027	Gm16209	0.192774	0.0577687	-0.182191	0.71495	0.548572	Gm16209	0.154912	0.0685115	-0.125747	0.809916	0.443555	not at all
Gm16230	1.7922	0.000586156	0.00302829													DEGs
Gm16238	0.0920757	0.611328	0.773205	Gm16238	0.811505	0.00199331	-0.0921903	0.0907087	0.933873	Gm16238	0.792737	0.0024192	-0.0643678	0.100871	0.90841	not at all
Gm16246	-0.271656	0.727878	0.85263													not at all
Gm16259	-0.309181	0.631881	0.787247													not at all
Gm16260				Gm16260	0.503939	0.0155464	-0.178384	0.297622	0.770866	Gm16260	0.711841	0.00477534	-0.0626583	0.147617	0.881649	not at all
Gm16261	-0.0600122	0.907965	0.953856	Gm16261	0.340475	0.0313731	-0.104247	0.467915	0.689313	Gm16261	0.894741	0.000613936	-0.00924228	0.0483026	0.955638	not at all
Gm16263	-0.842017	0.168149	0.33443													not at all
Gm16283	-1.1186	0.146086	0.302885													not at all
Gm16287	0.543501	0.428567	0.624195	Gm16287	0.436471	0.0210192	-0.188627	0.360045	0.757819	Gm16287	0.641188	0.00759056	-0.0718402	0.193015	0.876691	not at all
Gm16304	-0.0492305	0.875584	0.935654	Gm16304	0.040879	0.136403	-0.110782	1.3885	0.27047	Gm16304	0.0916401	0.0949871	-0.0585901	1.03791	0.323937	not at all
Gm16322	0.967614	0.0408052	0.114499	Gm16322	0.184148	0.0599982	0.0966528	0.734833	0.54105	Gm16322	0.0665162	0.111393	0.083466	1.17707	0.266844	not at all
Gm16326	-0.282103	0.728931	0.853221													not at all
Gm16341				Gm16341	0.503939	0.0155464	-1.46456	0.297622	0.770866	Gm16341	0.711841	0.00477534	-0.514434	0.147617	0.881649	not at all
Gm16347	-0.097643	0.753407	0.866782	Gm16347	0.0442881	0.13229	-0.0946248	1.35371	0.282218	Gm16347	0.329211	0.0328453	-0.0298822	0.482526	0.666244	not at all
Gm16350	0.522187	0.522152	0.702054													not at all
Gm16351	1.24212	0.000460812	0.00243711	Gm16351	0.250087	0.0453442	0.0589099	0.60191	0.608003	Gm16351	0.943714	0.00017486	0.0023185	0.0251596	0.976492	DEGs
Gm16353	0.26437	0.68456	0.824484													not at all
Gm16364	-0.304434	0.286317	0.481841	Gm16364	0.434642	0.0211855	-0.0640583	0.361868	0.756668	Gm16364	0.684929	0.0057589	-0.0211671	0.164354	0.881649	not at all
Gm16374	-0.127305	0.255413	0.446232	Gm16374	0.639483	0.00766809	0.149531	0.194171	0.849663	Gm16374	0.906873	0.000479989	0.0237103	0.0424534	0.960876	not at all
Gm16378	0.0204497	0.920698	0.959916	Gm16378	0.512328	0.014948	-0.191872	0.290452	0.775571	Gm16378	0.197979	0.0564768	-0.236368	0.703381	0.511137	not at all
Gm16385	-1.402	1.07505e-09	1.31812e-08	Gm16385	0.162669	0.0660917	-0.181964	0.788696	0.517592	Gm16385	0.396682	0.024886	-0.070766	0.401558	0.725514	DEGs
Gm16386	0.371559	0.274988	0.469818	Gm16386	0.796192	0.00233751	-0.0193049	0.098982	0.929475	Gm16386	0.863005	0.00104397	0.00817656	0.0639865	0.939497	not at all
Gm16399	-0.858945	1.42371e-09	1.72433e-08	Gm16399	0.0554006	0.120787	-0.262136	1.25649	0.314381	Gm16399	0.00541283	0.237606	-0.233013	2.26658	0.0517901	not at all
Gm16412				Gm16412	0.503939	0.0155464	-0.429635	0.297622	0.770866	Gm16412	0.711841	0.00477534	-0.150911	0.147617	0.881649	not at all
Gm16418	-0.106314	0.229553	0.414195	Gm16418	0.247393	0.0458513	-0.211587	0.606613	0.605042	Gm16418	0.0244551	0.162675	-0.252585	1.61163	0.143902	not at all
Gm16427	0.025588	0.857893	0.92514	Gm16427	0.70501	0.00501508	-0.107196	0.151805	0.886819	Gm16427	0.748	0.00361459	-0.0576771	0.126098	0.898581	not at all
Gm16432	0.279928	0.301681	0.499285	Gm16432	0.109963	0.0857168	-0.0794906	0.958753	0.440903	Gm16432	0.414108	0.0231266	0.0261682	0.382886	0.736215	not at all
Gm16433				Gm16433	0.346206	0.0306482	1.23633	0.460665	0.691421	Gm16433	0.543206	0.0128835	0.508025	0.265035	0.820645	not at all
Gm16437	-0.278481	0.0799997	0.193265	Gm16437	0.126804	0.0785201	-0.43183	0.896868	0.468624	Gm16437	0.249756	0.0454061	-0.20812	0.602484	0.575855	not at all
Gm16439				Gm16439	0.713014	0.00473484	0.263633	0.146902	0.888971	Gm16439	0.857036	0.00113789	0.0819091	0.0670009	0.937936	not at all
Gm16462	0.3092	0.11701	0.257397	Gm16462	0.813212	0.00195673	-0.0351905	0.0897961	0.933989	Gm16462	0.526229	0.0139924	0.0596402	0.278825	0.810737	not at all
Gm1647	-0.766867	0.31882	0.517307													not at all
Gm16470	0.0175167	0.924388	0.962008	Gm16470	0.0193202	0.174633	-0.89653	1.71399	0.179563	Gm16470	0.247531	0.0458251	-0.291063	0.60637	0.573787	not at all
Gm16486	1.82252	0.000121784	0.000728177	Gm16486	0.128834	0.0777211	0.230836	0.889968	0.47209	Gm16486	0.319043	0.0342306	0.0970905	0.496151	0.65496	DEGs
Gm16497	0.904406	0.106029	0.239062	Gm16497	0.503939	0.0155464	-0.876755	0.297622	0.770866	Gm16497	0.711841	0.00477534	-0.307964	0.147617	0.881649	not at all
Gm16523	0.311838	0.382424	0.580426	Gm16523	0.193102	0.0576863	-0.112606	0.714214	0.549206	Gm16523	0.661532	0.00670154	-0.0243246	0.179449	0.881649	not at all
Gm16532	0.72281	0.0425211	0.118296	Gm16532	0.772785	0.00292044	-0.0269239	0.111941	0.919335	Gm16532	0.844945	0.00134094	-0.0115625	0.0731714	0.931633	not at all
Gm16553				Gm16553	0.813472	0.0019512	-0.15537	0.0896574	0.934048	Gm16553	0.790768	0.00246642	-0.110709	0.101951	0.907332	not at all
Gm16570	0.0874398	0.894527	0.945728													not at all
Gm16576	-0.951139	0.0124092	0.043345	Gm16576	0.348646	0.0303443	0.42353	0.457616	0.693621	Gm16576	0.310934	0.0353763	0.289825	0.507331	0.645828	not at all
Gm16580	0.253179	0.32267	0.521388	Gm16580	0.555028	0.0121476	0.100176	0.255685	0.804418	Gm16580	0.766976	0.00307593	-0.0319477	0.115218	0.901435	not at all
Gm16582	0.596304	0.0115168	0.0406639	Gm16582	0.765217	0.00312387	-0.0300005	0.116215	0.91634	Gm16582	0.583305	0.0105013	-0.0348609	0.234104	0.846073	not at all
Gm16585				Gm16585	0.189657	0.0585614	2.68058	0.722032	0.545029	Gm16585	0.77868	0.00276706	0.36929	0.108641	0.902063	not at all
Gm16596	-0.130381	0.693744	0.830763	Gm16596	0.0227326	0.166388	-0.201128	1.64335	0.19546	Gm16596	0.0142144	0.190085	-0.136245	1.84727	0.099831	not at all
Gm166	-0.483109	0.0170472	0.0565252	Gm166	0.329391	0.0328212	-0.047742	0.482289	0.682248	Gm166	0.443264	0.0204103	-0.0238606	0.353338	0.758182	not at all
Gm1661	0.110934	0.818613	0.904102	Gm1661	0.702892	0.00509075	-0.364855	0.153111	0.885786	Gm1661	0.795653	0.00235018	-0.157114	0.0992766	0.909593	not at all
Gm16617	0.0186342	0.949506	0.975914	Gm16617	0.812858	0.0019643	-0.0222515	0.0899855	0.933933	Gm16617	0.668404	0.00641598	0.0254871	0.174961	0.881649	not at all
Gm16630	0.561401	0.0310697	0.092001	Gm16630	0.587609	0.0102643	0.0403435	0.230911	0.824767	Gm16630	0.889669	0.000674895	-0.00655635	0.0507714	0.953082	not at all
Gm16638	0.423568	0.486124	0.673009	Gm16638	0.503939	0.0155464	-0.107999	0.297622	0.770866	Gm16638	0.711841	0.00477534	-0.0379352	0.147617	0.881649	not at all
Gm16686	-0.217784	0.723077	0.849811													not at all
Gm16701	0.744572	0.0559731	0.147268	Gm16701	0.348878	0.0303155	0.0863754	0.457326	0.693783	Gm16701	0.168045	0.0644871	0.0798414	0.774574	0.465756	not at all
Gm16702	1.16881	0.0967845	0.223051													not at all
Gm16712	0.165523	0.776848	0.879563	Gm16712	0.617622	0.00870515	-0.103855	0.209277	0.837448	Gm16712	0.818378	0.0018482	-0.0303283	0.0870462	0.920163	not at all
Gm1673	-0.189068	0.0412794	0.115602	Gm1673	0.355994	0.0294457	-0.102576	0.448557	0.700488	Gm1673	0.366379	0.028217	0.0636392	0.436069	0.702366	not at all
Gm16740	-1.07645	0.000318763	0.00174963	Gm16740	0.577356	0.0108347	-0.225965	0.238556	0.817355	Gm16740	0.907157	0.00047706	-0.0300506	0.0423177	0.960876	DEGs
Gm16759	0.556108	0.359161	0.557551	Gm16759	0.214798	0.0525491	-1.89087	0.667971	0.568275	Gm16759	0.300578	0.0368952	-1.00415	0.522042	0.633035	not at all
Gm16794	-0.0447477	0.88336	0.939475	Gm16794	0.185053	0.059759	-0.110015	0.732705	0.542719	Gm16794	0.87771	0.000830296	0.00821869	0.0566491	0.94595	not at all
Gm16796	-0.228714	0.63462	0.789303													not at all
Gm16835	0.143329	0.519748	0.700148	Gm16835	0.90301	0.000520825	0.00375023	0.0443072	0.971537	Gm16835	0.228787	0.0495398	-0.0231805	0.640568	0.549386	not at all
Gm16845	-0.37286	0.185876	0.35846	Gm16845	0.832093	0.00157577	-0.0124296	0.0798284	0.941547	Gm16845	0.333474	0.0322806	-0.0356546	0.476939	0.669635	not at all
Gm16853	0.121593	0.839412	0.915508													not at all
Gm16861	-0.057877	0.887594	0.941854	Gm16861	0.539208	0.013139	-0.195663	0.268243	0.793891	Gm16861	0.840448	0.00142087	-0.0407793	0.0754891	0.929442	not at all
Gm16880				Gm16880	0.642726	0.00752104	-0.121147	0.191974	0.850872	Gm16880	0.788762	0.00251503	-0.0443998	0.103054	0.90694	not at all
Gm16894	0.876394	0.00594915	0.0230666	Gm16894	0.460051	0.0189642	-0.0328826	0.337194	0.770866	Gm16894	0.782445	0.00267146	-0.00782181	0.106546	0.903994	not at all
Gm16897	0.191533	0.515309	0.696564	Gm16897	0.73169	0.00411595	-0.0287542	0.135673	0.899281	Gm16897	0.864498	0.00102113	0.00907699	0.0632358	0.939882	not at all
Gm16907	-0.126802	0.761529	0.871372	Gm16907	0.700408	0.00518037	-0.0844935	0.154649	0.883521	Gm16907	0.704886	0.00501947	-0.0527116	0.151881	0.881649	not at all
Gm16938	0.82566	0.245163	0.43343													not at all
Gm16973	-0.22917	0.336343	0.5359	Gm16973	0.215482	0.0523967	-0.043974	0.666589	0.568782	Gm16973	0.300816	0.0368597	-0.0233751	0.5217	0.633441	not at all
Gm16976	4.28165	1.40373e-20	3.90744e-19	Gm16976	0.165454	0.0652534	0.0860281	0.781323	0.517592	Gm16976	0.108163	0.0865537	0.0627937	0.965922	0.358389	DEGs
Gm16982	-0.68407	0.341295	0.540616													not at all
Gm16998	2.24077	0.00197319	0.0088787													DEGs
Gm17066	0.0353	0.827184	0.908453	Gm17066	0.489432	0.0166214	-0.0330956	0.310308	0.770866	Gm17066	0.253803	0.0446551	-0.0343801	0.595503	0.581417	not at all
Gm17068	-0.119032	0.680375	0.821947	Gm17068	0.350052	0.0301704	0.327673	0.455867	0.694933	Gm17068	0.362637	0.0286544	0.202386	0.440528	0.698365	not at all
Gm17076	-2.06503	0.00230886	0.0102043													DEGs
Gm17087	0.324727	0.447999	0.641359	Gm17087	0.108329	0.0864757	-0.85916	0.965254	0.436828	Gm17087	0.449884	0.0198302	-0.260751	0.346899	0.75849	not at all
Gm17102	1.54202	0.0639035	0.163313													not at all
Gm17116	-0.607616	0.403053	0.599784													not at all
Gm17137	-0.715795	0.351886	0.550384													not at all
Gm17138				Gm17138	0.503939	0.0155464	-0.746277	0.297622	0.770866	Gm17138	0.711841	0.00477534	-0.262133	0.147617	0.881649	not at all
Gm17147	0.29401	0.602552	0.766657													not at all
Gm1715	0.127025	0.701207	0.835029	Gm1715	0.977735	2.73252e-05	0.00440114	0.00977887	0.991618	Gm1715	0.905052	0.000499028	0.0119201	0.0433262	0.960374	not at all
Gm17171	0.922775	1.57876e-14	3.00842e-13	Gm17171	0.0176083	0.17932	0.0629005	1.75428	0.172303	Gm17171	0.60725	0.00922579	0.00904225	0.216633	0.85592	not at all
Gm17202	0.149419	0.304804	0.502321	Gm17202	0.520859	0.0143563	0.0298488	0.283279	0.780429	Gm17202	0.87896	0.00081328	-0.00450257	0.0560308	0.946585	not at all
Gm17205	0.0711068	0.907362	0.953716													not at all
Gm17209	-0.363046	0.584268	0.752654													not at all
Gm17212	-1.15882	7.88314e-05	0.00048552	Gm17212	0.351304	0.0300163	-0.138322	0.454316	0.696331	Gm17212	0.0697722	0.108941	-0.167009	1.15632	0.275103	DEGs
Gm17215	0.159811	0.531911	0.709703	Gm17215	0.456521	0.0192615	-0.369689	0.340539	0.770866	Gm17215	0.619214	0.0086269	-0.156803	0.208159	0.86323	not at all
Gm17224	0.570593	0.218235	0.400833													not at all
Gm17235	0.841899	0.203691	0.382173													not at all
Gm17241	0.0392947	0.793672	0.890961	Gm17241	0.660279	0.00675438	0.0923195	0.180272	0.86199	Gm17241	0.457392	0.0191878	0.0986161	0.339711	0.764616	not at all
Gm17250				Gm17250	0.214798	0.0525491	-2.54339	0.667971	0.568275	Gm17250	0.300578	0.0368952	-1.35067	0.522042	0.633035	not at all
Gm17257	-0.225839	0.147385	0.304544	Gm17257	0.0231201	0.16553	-0.601525	1.63601	0.197479	Gm17257	0.0495952	0.126475	-0.333237	1.30456	0.226588	not at all
Gm17266				Gm17266	0.167653	0.0646021	-2.53103	0.775588	0.517592	Gm17266	0.0651485	0.11246	-2.11645	1.1861	0.263394	not at all
Gm17296	-0.812409	5.20102e-05	0.00033313	Gm17296	0.00145039	0.299227	-0.0866531	2.83852	0.0427731	Gm17296	0.0249116	0.161734	-0.0403755	1.6036	0.145406	Adap highly correalted
Gm17330	0.232595	0.0331529	0.0966999	Gm17330	0.40136	0.0244031	0.159918	0.396466	0.732187	Gm17330	0.0857042	0.0984067	0.203527	1.067	0.310641	not at all
Gm17359	0.332983	0.316459	0.515205	Gm17359	0.185028	0.0597655	0.164052	0.732762	0.542719	Gm17359	0.534242	0.0134612	-0.0493437	0.272262	0.815466	not at all
Gm17382	-0.82937	0.0804203	0.194069	Gm17382	0.0845966	0.0990716	-2.02541	1.07265	0.390555	Gm17382	0.031265	0.150142	-1.58024	1.50494	0.168954	not at all
Gm17383	0.379965	0.000104974	0.000634342	Gm17383	0.151085	0.069754	0.16876	0.820778	0.501003	Gm17383	7.00555e-05	0.425458	0.264148	4.15456	0.00263667	Half-width highly correlated
Gm17388	0.1607	0.705426	0.837345	Gm17388	0.259935	0.0435437	-0.203829	0.585135	0.61781	Gm17388	0.463482	0.0186787	-0.0846078	0.333968	0.769262	not at all
Gm17399	0.326357	0.667869	0.812921													not at all
Gm17511	-0.0381152	0.847348	0.919446	Gm17511	0.921761	0.00033836	-0.028475	0.0353817	0.972675	Gm17511	0.929114	0.000277599	-0.0163463	0.0319312	0.969907	not at all
Gm17514				Gm17514	0.603574	0.00941485	-0.557358	0.21927	0.834734	Gm17514	0.501829	0.0156995	-0.456148	0.299444	0.794665	not at all
Gm17518	1.7375	0.0110475	0.0392578	Gm17518	0.711517	0.00478657	0.13784	0.147815	0.888304	Gm17518	0.412737	0.0232613	0.192581	0.384327	0.735763	DEGs
Gm17592				Gm17592	0.577734	0.0108134	-0.268334	0.238272	0.817634	Gm17592	0.554211	0.0121975	-0.18062	0.256325	0.827689	not at all
Gm17597	0.458571	0.427122	0.622776	Gm17597	0.342228	0.0311497	-0.175715	0.465685	0.689313	Gm17597	0.492859	0.0163627	-0.080713	0.307277	0.787472	not at all
Gm17634	1.61306	0.0598323	0.155345													not at all
Gm17655	0.552671	0.337266	0.536725	Gm17655	0.346206	0.0306482	0.874815	0.460665	0.691421	Gm17655	0.543206	0.0128835	0.359472	0.265035	0.820645	not at all
Gm17660	-1.76717	0.00729038	0.0274724													DEGs
Gm17673	-0.663393	0.09518	0.220324													not at all
Gm17709	0.438937	0.222303	0.40583	Gm17709	0.458487	0.0190956	0.169033	0.338673	0.770866	Gm17709	0.607646	0.00920554	0.0743813	0.216349	0.856097	not at all
Gm17733	1.99807	0.00399804	0.0162863													DEGs
Gm17750	-0.058478	0.89978	0.948707	Gm17750	0.711517	0.00478657	0.22221	0.147815	0.888304	Gm17750	0.412737	0.0232613	0.310457	0.384327	0.735763	not at all
Gm17753	-0.0193574	0.956484	0.979348	Gm17753	0.580308	0.0106685	0.033143	0.236341	0.819104	Gm17753	0.263541	0.0429047	-0.0421238	0.579152	0.592562	not at all
Gm17762	-1.18976	0.000950544	0.00467857	Gm17762	0.0633124	0.113928	-0.218342	1.19851	0.336004	Gm17762	0.0713707	0.107779	-0.134593	1.14648	0.278858	DEGs
Gm17775	0.558055	1.1778e-07	1.14078e-06	Gm17775	0.0570044	0.11932	0.330261	1.24409	0.317914	Gm17775	0.000649636	0.33482	0.350624	3.18733	0.0116615	Half-width highly correlated
Gm17779				Gm17779	0.638925	0.00769358	0.486917	0.19455	0.849547	Gm17779	0.622774	0.00845347	0.323476	0.20567	0.864998	not at all
Gm17794				Gm17794	0.126127	0.0787896	-1.3959	0.899194	0.467558	Gm17794	0.745094	0.00370131	-0.191748	0.127789	0.89699	not at all
Gm17796	0.558886	0.331373	0.530576	Gm17796	0.503939	0.0155464	-0.746277	0.297622	0.770866	Gm17796	0.711841	0.00477534	-0.262133	0.147617	0.881649	not at all
Gm17807	0.665518	0.0400213	0.112621	Gm17807	0.997773	2.7319e-07	0.00220608	0.000968046	0.999095	Gm17807	0.144301	0.0720424	-0.717988	0.840731	0.425514	not at all
Gm17809	0.344928	0.461948	0.65429	Gm17809	0.949197	0.000142411	-0.00933569	0.0226437	0.982223	Gm17809	0.764377	0.00314692	-0.0278132	0.116692	0.901435	not at all
Gm17814	1.14235	0.0738931	0.182212													not at all
Gm17819	0.736699	0.0210148	0.0671924	Gm17819	0.0437113	0.132963	1.69199	1.35941	0.280117	Gm17819	0.185132	0.0597382	0.718774	0.73252	0.492806	not at all
Gm17823	0.212354	0.526248	0.705176	Gm17823	0.480336	0.0173223	-0.47634	0.318455	0.770866	Gm17823	0.314679	0.0348426	-0.428157	0.502132	0.649812	not at all
Gm17826	-0.542965	0.336287	0.535853	Gm17826	0.0584623	0.118022	-0.30592	1.23312	0.322318	Gm17826	0.236236	0.0480227	-0.123675	0.626655	0.559837	not at all
Gm17838	-1.05108	0.170931	0.338406													not at all
Gm17872	0.531289	0.364026	0.562773	Gm17872	0.711517	0.00478657	0.334038	0.147815	0.888304	Gm17872	0.412737	0.0232613	0.466697	0.384327	0.735763	not at all
Gm17875	-1.01134	0.124907	0.270517													not at all
Gm17881	-0.260452	0.592006	0.758438	Gm17881	0.342228	0.0311497	-0.24801	0.465685	0.689313	Gm17881	0.492859	0.0163627	-0.113921	0.307277	0.787472	not at all
Gm17899	0.590453	0.425205	0.621073													not at all
Gm17907	1.19131	0.000687079	0.00349161	Gm17907	0.85884	0.00110907	-0.00857728	0.0660876	0.952905	Gm17907	0.140053	0.0735349	0.0442641	0.853707	0.418705	DEGs
Gm17922	-0.385852	0.0540457	0.143069	Gm17922	0.0159384	0.184338	-0.0747789	1.79755	0.162812	Gm17922	0.27418	0.0410782	-0.0223723	0.561964	0.607409	not at all
Gm17927	-0.672381	0.0229714	0.0721943	Gm17927	0.223275	0.0506997	0.139114	0.65116	0.579575	Gm17927	0.864957	0.00101417	0.0124698	0.0630057	0.939986	not at all
Gm17949	-1.0801	0.0513679	0.137204	Gm17949	0.503939	0.0155464	-0.101151	0.297622	0.770866	Gm17949	0.711841	0.00477534	-0.0355299	0.147617	0.881649	not at all
Gm17951	-0.0129645	0.983666	0.992482													not at all
Gm17971	-0.851547	0.0302201	0.0899407	Gm17971	0.181207	0.060785	-0.158146	0.741826	0.537194	Gm17971	0.255865	0.0442778	-0.0855437	0.591988	0.584623	not at all
Gm17977	1.02656	0.164901	0.329752													not at all
Gm17981	1.38089	0.0674821	0.170118													not at all
Gm17984	-1.37462	4.16276e-05	0.00027144	Gm17984	0.0741797	0.105799	-0.159075	1.12972	0.366582	Gm17984	0.068989	0.10952	-0.102575	1.16122	0.273323	DEGs
Gm18002	-0.624475	0.365769	0.564468													not at all
Gm18008	1.08026	0.00234695	0.0103473	Gm18008	0.653117	0.00706124	0.103657	0.185009	0.85768	Gm18008	0.48113	0.0172603	0.10271	0.317738	0.784273	DEGs
Gm18021	-0.201465	0.674092	0.8175	Gm18021	0.962553	7.73296e-05	0.0479713	0.0165754	0.98723	Gm18021	0.872457	0.000903757	-0.103937	0.0592561	0.943663	not at all
Gm18025	-0.558622	0.331259	0.530437													not at all
Gm18029	-0.676602	0.372546	0.570972													not at all
Gm18030	-0.161506	0.820479	0.905041													not at all
Gm18034	-0.177528	0.689665	0.828274	Gm18034	0.62567	0.00831401	-0.116113	0.203655	0.842356	Gm18034	0.569923	0.0112609	-0.0856437	0.244184	0.838794	not at all
Gm18048	-0.0412813	0.807141	0.897297	Gm18048	0.0125099	0.196472	-0.644964	1.90274	0.141217	Gm18048	0.0772356	0.103731	-0.297012	1.11218	0.291843	not at all
Gm18096	0.0877747	0.874695	0.935362	Gm18096	0.167653	0.0646021	-0.580444	0.775588	0.517592	Gm18096	0.0651485	0.11246	-0.485368	1.1861	0.263394	not at all
Gm18101	-0.000402003	0.998262	0.999016	Gm18101	0.909708	0.000451096	0.0757907	0.041098	0.971537	Gm18101	0.58995	0.0101368	-0.227702	0.229185	0.849665	not at all
Gm18144	-0.47417	0.19801	0.374698	Gm18144	0.334843	0.0321012	-0.134624	0.475159	0.687663	Gm18144	0.479372	0.0173978	-0.0628123	0.319327	0.782251	not at all
Gm1815				Gm1815	0.939075	0.00020493	0.0607268	0.0272999	0.979806	Gm1815	0.484576	0.0169929	0.350467	0.314638	0.785725	not at all
Gm18170	0.169299	0.316848	0.51551	Gm18170	0.113665	0.0840401	0.497812	0.944374	0.448011	Gm18170	0.846346	0.00131653	0.0394886	0.072452	0.932214	not at all
Gm18173	0.67991	6.90412e-05	0.000431101	Gm18173	0.51888	0.0144921	-0.117972	0.284933	0.779369	Gm18173	0.0624555	0.114628	0.210277	1.20443	0.258736	not at all
Gm1818	-0.0595397	0.812046	0.900084	Gm1818	0.919806	0.000355531	-0.0568474	0.0363036	0.971537	Gm1818	0.772049	0.0029399	-0.103603	0.112355	0.901435	not at all
Gm18180	0.0645078	0.827343	0.908532	Gm18180	0.267398	0.0422325	-0.650783	0.572842	0.625791	Gm18180	0.692476	0.00547243	-0.14847	0.159595	0.881649	not at all
Gm18190	0.610132	0.304198	0.501905													not at all
Gm18205	1.31138	0.00441876	0.0177995													DEGs
Gm1821	0.138197	0.0142739	0.048753	Gm1821	0.0182694	0.177459	0.270441	1.73828	0.175182	Gm1821	0.000558717	0.341329	0.237708	3.25281	0.0105251	Half-width highly correlated
Gm18212	0.139546	0.82145	0.905609													not at all
Gm18221				Gm18221	0.503939	0.0155464	-1.46456	0.297622	0.770866	Gm18221	0.711841	0.00477534	-0.514434	0.147617	0.881649	not at all
Gm18235	1.03615	0.0304392	0.0905386	Gm18235	0.900039	0.000553391	-0.0116567	0.0457388	0.971537	Gm18235	0.383303	0.026312	0.0509416	0.416458	0.712585	not at all
Gm18240	-2.30761	0.000256531	0.00143258													DEGs
Gm18258	0.0181049	0.981497	0.991404													not at all
Gm18279	0.362215	0.120115	0.262837	Gm18279	0.969974	4.97059e-05	0.000787733	0.0132401	0.988935	Gm18279	0.218607	0.051708	0.0161023	0.660337	0.536709	not at all
Gm18280	0.393161	0.0941129	0.218414	Gm18280	0.46495	0.0185574	0.378653	0.332594	0.770866	Gm18280	0.416356	0.0229073	0.266627	0.380535	0.738042	not at all
Gm18281	0.156042	0.511238	0.69321	Gm18281	0.831019	0.00159628	-0.00837042	0.080389	0.941166	Gm18281	0.144856	0.0718508	-0.0355913	0.839063	0.426711	not at all
Gm18284	-0.295854	0.208846	0.388872	Gm18284	0.97055	4.78156e-05	-0.0183353	0.0129821	0.989031	Gm18284	0.69011	0.00556133	0.125322	0.161081	0.881649	not at all
Gm18308	-1.0571	0.179337	0.349649													not at all
Gm18314	1.05383	0.137708	0.290173													not at all
Gm18317	0.320983	0.659354	0.807186													not at all
Gm18319	-0.171256	0.682843	0.823646	Gm18319	0.100711	0.090179	-0.0861334	0.996923	0.423528	Gm18319	0.610753	0.00904784	-0.0172912	0.214135	0.857742	not at all
Gm18326	0.0102393	0.959978	0.980827	Gm18326	0.013326	0.193315	-0.290379	1.8753	0.145574	Gm18326	0.00880539	0.21388	-0.193576	2.05525	0.0716316	not at all
Gm18360				Gm18360	0.285757	0.0391857	0.677757	0.544003	0.64074	Gm18360	0.651937	0.0071126	-0.183003	0.185794	0.881649	not at all
Gm18375				Gm18375	0.711517	0.00478657	0.136141	0.147815	0.888304	Gm18375	0.412737	0.0232613	0.190208	0.384327	0.735763	not at all
Gm18394	0.0647321	0.887327	0.94173	Gm18394	0.465635	0.0185011	-0.227057	0.331954	0.770866	Gm18394	0.430601	0.0215568	-0.155332	0.365925	0.74938	not at all
Gm1840	-0.0560886	0.42171	0.617963	Gm1840	0.101205	0.0899302	0.205097	0.994798	0.424714	Gm1840	0.272005	0.0414447	0.0882421	0.565424	0.604506	not at all
Gm18408	0.111086	0.876512	0.936294	Gm18408	0.503939	0.0155464	-0.115816	0.297622	0.770866	Gm18408	0.711841	0.00477534	-0.0406809	0.147617	0.881649	not at all
Gm18446	-0.890548	0.190613	0.364566													not at all
Gm1848				Gm1848	0.186914	0.0592709	0.387117	0.728358	0.545029	Gm1848	0.0975313	0.0918116	0.305355	1.01086	0.336967	not at all
Gm18484	0.209497	0.667426	0.812672	Gm18484	0.483436	0.017081	-0.421326	0.315661	0.770866	Gm18484	0.903664	0.000513799	0.0463119	0.0439931	0.959911	not at all
Gm18490	-0.220945	0.628319	0.785004													not at all
Gm18511	-0.972764	0.0657547	0.166821	Gm18511	0.284569	0.0393756	-0.303732	0.545813	0.640071	Gm18511	0.542056	0.0129567	-0.110423	0.265956	0.820645	not at all
Gm18512	0.414343	0.372272	0.570684	Gm18512	0.342228	0.0311497	-1.20135	0.465685	0.689313	Gm18512	0.492859	0.0163627	-0.551827	0.307277	0.787472	not at all
Gm18541				Gm18541	0.919806	0.000355531	-0.118589	0.0363036	0.971537	Gm18541	0.772049	0.0029399	-0.216126	0.112355	0.901435	not at all
Gm18562	0.639146	0.349929	0.548576													not at all
Gm18588				Gm18588	0.73742	0.00393571	-0.401937	0.132285	0.90202	Gm18588	0.528753	0.0138235	0.477408	0.276747	0.811446	not at all
Gm1859	-0.602213	0.207047	0.386136	Gm1859	0.218924	0.0516387	-0.205207	0.659707	0.573387	Gm1859	0.136777	0.0747193	-0.156443	0.863987	0.412375	not at all
Gm18609	-0.7839	0.165588	0.33066	Gm18609	0.214798	0.0525491	-0.764194	0.667971	0.568275	Gm18609	0.300578	0.0368952	-0.405827	0.522042	0.633035	not at all
Gm18614	-0.301727	0.473043	0.66228	Gm18614	0.342228	0.0311497	-0.626358	0.465685	0.689313	Gm18614	0.492859	0.0163627	-0.287712	0.307277	0.787472	not at all
Gm18646	0.0619709	0.712683	0.842427	Gm18646	0.398427	0.0247049	0.138891	0.399652	0.731044	Gm18646	0.0415902	0.135517	0.206164	1.38101	0.203531	not at all
Gm1866				Gm1866	0.503939	0.0155464	-1.46456	0.297622	0.770866	Gm1866	0.711841	0.00477534	-0.514434	0.147617	0.881649	not at all
Gm18662	-0.738386	0.0324734	0.0952211	Gm18662	0.114336	0.083742	-0.249374	0.941815	0.448993	Gm18662	0.0937046	0.0938509	-0.167314	1.02824	0.328331	not at all
Gm18668	0.466528	0.00180633	0.00824737	Gm18668	0.0569596	0.11936	0.102442	1.24443	0.317914	Gm18668	0.034031	0.145803	0.0717575	1.46812	0.17867	not at all
Gm18670	0.0273709	0.960218	0.980897													not at all
Gm18675				Gm18675	0.342228	0.0311497	-1.77908	0.465685	0.689313	Gm18675	0.492859	0.0163627	-0.817202	0.307277	0.787472	not at all
Gm18686	-0.638765	0.129742	0.278288	Gm18686	0.316715	0.0345557	-0.0946006	0.499331	0.672018	Gm18686	0.264996	0.0426497	-0.066608	0.576761	0.594928	not at all
Gm18728	-1.76429	5.33921e-27	2.08481e-25	Gm18728	0.452678	0.0195892	-0.0721842	0.34421	0.769226	Gm18728	0.888045	0.000695037	-0.00861731	0.0515649	0.951626	DEGs
Gm18743	-0.0682499	0.798728	0.893544	Gm18743	0.46678	0.0184072	-0.27406	0.330888	0.770866	Gm18743	0.34037	0.0313865	0.226808	0.468048	0.67623	not at all
Gm18750	-0.369342	0.213383	0.394875	Gm18750	0.362554	0.0286641	-0.12352	0.440627	0.706449	Gm18750	0.433432	0.0212961	-0.0674762	0.363079	0.752358	not at all
Gm18760	-0.174368	0.664602	0.811191	Gm18760	0.552203	0.0123208	-0.0814224	0.257901	0.802666	Gm18760	0.988531	7.2491e-06	-0.0012517	0.00500969	0.995417	not at all
Gm18775	0.029045	0.942231	0.971344	Gm18775	0.453475	0.0195209	-0.0432839	0.343446	0.769919	Gm18775	0.195526	0.057081	-0.0469091	0.708797	0.507913	not at all
Gm18785	0.0654967	0.578384	0.747968	Gm18785	0.409359	0.0235955	0.0247735	0.387896	0.738439	Gm18785	0.275843	0.0408005	-0.0206462	0.559338	0.609361	not at all
Gm18794	-1.53013	0.00184596	0.00839744	Gm18794	0.440823	0.0206274	-0.105945	0.355736	0.760306	Gm18794	0.585416	0.0103846	-0.0476418	0.232535	0.846926	DEGs
Gm18804	-0.498869	0.301944	0.499576	Gm18804	0.288673	0.0387238	-0.169173	0.539594	0.642481	Gm18804	0.374755	0.0272596	-0.0899572	0.426253	0.709944	not at all
Gm18817	1.12311	0.00614846	0.0237375	Gm18817	0.812545	0.00197099	-0.42204	0.0901526	0.933873	Gm18817	0.6026	0.00946532	-0.586157	0.219971	0.854434	DEGs
Gm18821				Gm18821	0.964811	6.8281e-05	0.0283166	0.0155579	0.98723	Gm18821	0.527492	0.0139077	-0.256125	0.277784	0.810737	not at all
Gm18823	0.585633	0.288471	0.484564	Gm18823	0.242208	0.0468458	-0.142887	0.615811	0.599637	Gm18823	0.441215	0.0205924	-0.0600408	0.355349	0.758182	not at all
Gm18835	0.0652187	0.857268	0.924783	Gm18835	0.353958	0.0296922	-0.306641	0.451048	0.698978	Gm18835	0.583793	0.0104743	-0.115427	0.233741	0.846176	not at all
Gm18859				Gm18859	0.823219	0.00174943	-0.316051	0.0844844	0.937805	Gm18859	0.857221	0.00113492	0.161334	0.0669072	0.937936	not at all
Gm18860	-0.00571504	0.993208	0.996668													not at all
Gm18868	0.583572	0.168022	0.334211	Gm18868	0.674401	0.00617276	-0.340143	0.171082	0.870445	Gm18868	0.504188	0.0155284	-0.341916	0.297407	0.796107	not at all
Gm18875	1.29133	0.0624853	0.160601													not at all
Gm18899	-0.031325	0.932208	0.966138	Gm18899	0.611784	0.00899586	-0.37284	0.213402	0.837334	Gm18899	0.600144	0.00959343	-0.244019	0.221745	0.854434	not at all
Gm18902	2.16863	1.10261e-09	1.3494e-08	Gm18902	0.789786	0.00249016	0.0364424	0.10249	0.927065	Gm18902	0.00310266	0.264126	0.237866	2.50827	0.0352665	DEGs & Half-width highly correlated
Gm18904				Gm18904	0.93959	0.00020147	0.0333319	0.0270615	0.979877	Gm18904	0.552385	0.0123096	-0.165125	0.257758	0.826186	not at all
Gm18912	-0.490923	0.0930991	0.216375	Gm18912	0.484466	0.0170014	-0.358267	0.314737	0.770866	Gm18912	0.556949	0.0120308	-0.191005	0.254185	0.830206	not at all
Gm18915	0.162161	0.807817	0.89765													not at all
Gm18919	-0.328335	0.420871	0.617238	Gm18919	0.462816	0.0187338	-0.277375	0.334591	0.770866	Gm18919	0.389575	0.025635	-0.205639	0.409409	0.718731	not at all
Gm18938	0.796798	0.166201	0.331584	Gm18938	0.167653	0.0646021	-0.638849	0.775588	0.517592	Gm18938	0.0651485	0.11246	-0.534206	1.1861	0.263394	not at all
Gm18943				Gm18943	0.24153	0.0469777	-1.42838	0.617028	0.599528	Gm18943	0.878938	0.000813585	-0.119134	0.056042	0.946585	not at all
Gm18949	-0.103019	0.6866	0.82614	Gm18949	0.0479882	0.128168	-0.789481	1.31887	0.295374	Gm18949	0.0512404	0.124798	-0.493731	1.29039	0.231404	not at all
Gm18956	0.766406	0.0260794	0.0798535	Gm18956	0.657374	0.0068779	-0.0497914	0.182188	0.860343	Gm18956	0.794256	0.00238312	-0.0185752	0.10004	0.909196	not at all
Gm18959	0.0269449	0.938186	0.969251	Gm18959	0.444813	0.0202734	0.287643	0.351823	0.762885	Gm18959	0.805254	0.00213033	-0.0590947	0.0940673	0.913578	not at all
Gm18960	0.258505	0.546069	0.72043	Gm18960	0.78723	0.00255251	-0.0871146	0.103898	0.926735	Gm18960	0.676321	0.00609603	-0.0853227	0.169847	0.881649	not at all
Gm18981	1.30058	0.0262518	0.0802824													not at all
Gm18989	-1.00671	0.0442479	0.122058													not at all
Gm18990	0.800373	0.189592	0.363265	Gm18990	0.372299	0.0275374	1.16431	0.429109	0.711024	Gm18990	0.449284	0.0198822	0.627009	0.347479	0.758182	not at all
Gm18991	-0.288558	0.483936	0.670994	Gm18991	0.647692	0.00729913	0.380313	0.188632	0.854452	Gm18991	0.94768	0.000151052	0.034674	0.0233381	0.97786	not at all
Gm18994	0.354795	0.608114	0.770955													not at all
Gm19001	-0.638893	0.324244	0.522825	Gm19001	0.281341	0.0398965	-0.489194	0.550767	0.636312	Gm19001	0.214396	0.0526387	-0.356123	0.668783	0.531249	not at all
Gm19019	-0.0346938	0.919699	0.959478	Gm19019	0.364068	0.0284864	-0.40929	0.438817	0.707544	Gm19019	0.0539531	0.122147	-0.537141	1.26798	0.238894	not at all
Gm19021	0.152282	0.801303	0.894435													not at all
Gm19026	1.45779	0.00467317	0.0186917	Gm19026	0.503939	0.0155464	-1.46456	0.297622	0.770866	Gm19026	0.711841	0.00477534	-0.514434	0.147617	0.881649	DEGs
Gm19031	0.131611	0.8309	0.910623	Gm19031	0.822417	0.00176561	0.0258179	0.0849081	0.937734	Gm19031	0.420896	0.0224698	0.0583724	0.375826	0.742172	not at all
Gm19032	0.617917	0.121322	0.264831	Gm19032	0.214816	0.0525449	0.120608	0.667933	0.568275	Gm19032	0.674502	0.00616869	0.0261904	0.171017	0.881649	not at all
Gm19035	0.229286	0.731447	0.854235													not at all
Gm19038	-0.0569797	0.916894	0.958196													not at all
Gm19040	0.830979	0.343361	0.542474													not at all
Gm19048	0.594126	0.314305	0.51317													not at all
Gm19067	0.993343	0.0916498	0.214063													not at all
Gm19075	-0.12586	0.760419	0.870815	Gm19075	0.23973	0.04733	-0.566319	0.620278	0.597755	Gm19075	0.156887	0.0678831	-0.429841	0.804413	0.446445	not at all
Gm19103	0.13823	0.751877	0.866192	Gm19103	0.24356	0.0465841	-0.214164	0.613394	0.600808	Gm19103	0.429054	0.0217002	-0.0926389	0.367488	0.748246	not at all
Gm19114	2.09641	0.00129418	0.00613884													DEGs
Gm19115	0.902686	0.243081	0.430706													not at all
Gm19121	0.428877	0.568795	0.740402													not at all
Gm19133	1.10798	0.0798004	0.192948													not at all
Gm19150	0.978755	0.0696254	0.174151													not at all
Gm19169	-3.39605	7.85571e-12	1.18282e-10													DEGs
Gm19191	0.539133	0.422926	0.61893													not at all
Gm19195	0.880658	0.0243533	0.0756995	Gm19195	0.498153	0.0159689	-0.0840178	0.302637	0.770866	Gm19195	0.733787	0.00404948	-0.0268143	0.13443	0.891478	not at all
Gm19196	0.851299	0.0131056	0.0453708	Gm19196	0.131968	0.0765141	-0.148013	0.879533	0.477494	Gm19196	0.148547	0.0705969	-0.0901066	0.828136	0.432759	not at all
Gm19202	-3.55495	4.16993e-14	7.63847e-13													DEGs
Gm19221	-0.221341	0.530289	0.70849	Gm19221	0.799491	0.0022609	0.213514	0.0971862	0.930433	Gm19221	0.57387	0.0110333	0.298931	0.241186	0.839983	not at all
Gm19234	0.133418	0.835132	0.912744	Gm19234	0.503939	0.0155464	-0.159897	0.297622	0.770866	Gm19234	0.711841	0.00477534	-0.0561647	0.147617	0.881649	not at all
Gm19236	-0.893354	0.0801157	0.193451	Gm19236	0.0943595	0.0934958	1.31404	1.02521	0.410389	Gm19236	0.413326	0.0232033	0.414878	0.383707	0.735763	not at all
Gm19240	-0.439429	0.312699	0.511347	Gm19240	0.492479	0.0163913	-0.111722	0.307612	0.770866	Gm19240	0.680709	0.00592279	-0.0425627	0.167038	0.881649	not at all
Gm19272	0.42055	0.113119	0.251043	Gm19272	0.31652	0.0345832	-0.411812	0.499599	0.671795	Gm19272	0.511861	0.0149808	-0.171778	0.290848	0.801455	not at all
Gm19299	-0.278825	0.64968	0.800272													not at all
Gm19324	2.78874	1.63941e-14	3.12099e-13	Gm19324	0.0870976	0.0975826	1.08766	1.05999	0.395724	Gm19324	0.239594	0.0473567	0.480209	0.620524	0.563453	DEGs
Gm19325	-1.13887	0.103369	0.23426													not at all
Gm19327	0.064524	0.821544	0.905656	Gm19327	0.706154	0.00497446	0.0292262	0.1511	0.887727	Gm19327	0.938631	0.000207933	-0.003787	0.0275053	0.974348	not at all
Gm19343	-0.724739	0.000663769	0.00338094	Gm19343	0.00338559	0.260012	-0.116209	2.47037	0.0697179	Gm19343	0.000193139	0.385645	-0.0896954	3.71413	0.00508912	Half-width highly correlated
Gm19353	0.509177	0.15137	0.309864	Gm19353	0.981219	1.9441e-05	-0.0118686	0.00823403	0.992776	Gm19353	0.741252	0.00381766	-0.105408	0.130034	0.895347	not at all
Gm19410	-6.55624	1.58696e-106	4.7076e-104													DEGs
Gm19412	-0.575346	0.148325	0.305899	Gm19412	0.787332	0.00255002	-0.0565951	0.103842	0.926735	Gm19412	0.804579	0.0021454	0.0329	0.0944311	0.913483	not at all
Gm19426	-0.750199	0.242176	0.429485	Gm19426	0.617622	0.00870515	-0.237141	0.209277	0.837448	Gm19426	0.678729	0.00600058	-0.124781	0.168303	0.881649	not at all
Gm1943	0.00371055	0.987194	0.994146	Gm1943	0.265365	0.0425852	-0.236548	0.576156	0.624013	Gm1943	0.622171	0.00848267	-0.0669099	0.20609	0.864673	not at all
Gm19444				Gm19444	0.407024	0.023829	-0.773944	0.39038	0.736139	Gm19444	0.389979	0.025592	-0.508327	0.408959	0.719183	not at all
Gm19466	-0.479172	0.27459	0.469287	Gm19466	0.105394	0.0878694	-0.169421	0.977183	0.432852	Gm19466	0.125253	0.0791392	-0.101901	0.90221	0.38988	not at all
Gm19522	1.13977	0.205966	0.38481													not at all
Gm19582	-0.505663	0.0274448	0.083239	Gm19582	0.0136882	0.191974	-0.18434	1.86366	0.147957	Gm19582	4.49137e-05	0.442158	-0.177305	4.34762	0.00193534	Half-width highly correlated
Gm19596	0.665914	0.149688	0.307577	Gm19596	0.379503	0.0267296	-0.473217	0.420784	0.716355	Gm19596	0.384771	0.0261522	-0.296656	0.414797	0.713351	not at all
Gm19600	-0.703091	0.272012	0.465768													not at all
Gm19691	0.414646	0.31993	0.518516	Gm19691	0.697436	0.0052887	-0.0376643	0.156495	0.882349	Gm19691	0.555222	0.0121357	-0.0361596	0.255533	0.828313	not at all
Gm19705	0.514322	0.438818	0.633341	Gm19705	0.503939	0.0155464	-0.124758	0.297622	0.770866	Gm19705	0.711841	0.00477534	-0.0438218	0.147617	0.881649	not at all
Gm19710	-0.216724	0.618055	0.777606													not at all
Gm19716	-0.0387789	0.949629	0.975914	Gm19716	0.365234	0.0283502	-0.164956	0.437429	0.708675	Gm19716	0.515953	0.0146945	-0.0752664	0.28739	0.805292	not at all
Gm19744	0.405216	0.544572	0.719352	Gm19744	0.480099	0.0173409	-0.0497401	0.318669	0.770866	Gm19744	0.793813	0.00239362	-0.0117121	0.100282	0.909058	not at all
Gm1976	-0.288037	0.0571107	0.149766	Gm1976	0.0327665	0.147742	-0.0790267	1.48457	0.240863	Gm1976	0.159916	0.0669358	-0.0337121	0.796108	0.451865	not at all
Gm19777	-0.813562	0.236632	0.423155													not at all
Gm19782	0.475948	0.00826322	0.0305888	Gm19782	0.304645	0.0362911	0.161261	0.516206	0.660744	Gm19782	0.483945	0.0170416	0.0700358	0.315204	0.785264	not at all
Gm19792	0.403252	0.403673	0.600254	Gm19792	0.189657	0.0585614	2.42594	0.722032	0.545029	Gm19792	0.77868	0.00276706	0.334209	0.108641	0.902063	not at all
Gm19835	-0.88082	0.222511	0.406099													not at all
Gm19893	0.364994	0.637062	0.790761													not at all
Gm19897	-0.649989	0.0577465	0.151134	Gm19897	0.503939	0.0155464	-0.106088	0.297622	0.770866	Gm19897	0.711841	0.00477534	-0.0372639	0.147617	0.881649	not at all
Gm19961				Gm19961	0.342228	0.0311497	-1.77908	0.465685	0.689313	Gm19961	0.492859	0.0163627	-0.817202	0.307277	0.787472	not at all
Gm2000	-0.0809564	0.273343	0.467621	Gm2000	0.647397	0.00731221	-0.0601712	0.18883	0.854286	Gm2000	0.968528	5.4609e-05	-0.00329557	0.0138877	0.985545	not at all
Gm20005	-1.27895	0.0713299	0.177476													not at all
Gm20008	0.686947	0.0776367	0.188958	Gm20008	0.894528	0.000616441	-0.00769693	0.0484062	0.969905	Gm20008	0.353022	0.0298062	0.0339203	0.452198	0.688324	not at all
Gm20026	-0.337399	0.652711	0.802662													not at all
Gm20056				Gm20056	0.628242	0.0081913	-0.373347	0.201873	0.843762	Gm20056	0.994988	1.38458e-06	-0.0030763	0.00218236	0.997848	not at all
Gm20063	1.81324	6.87361e-07	6.0235e-06	Gm20063	0.555745	0.0121039	-0.0157992	0.255124	0.804442	Gm20063	0.480107	0.0173402	0.0119849	0.318662	0.78324	DEGs
Gm20071	0.148238	0.433105	0.628273	Gm20071	0.195436	0.0571031	-0.0550855	0.708995	0.552447	Gm20071	0.087383	0.0974155	-0.045599	1.05857	0.313966	not at all
Gm20075	-0.142769	0.506313	0.688735	Gm20075	0.680821	0.0059184	-0.0905321	0.166967	0.872956	Gm20075	0.264302	0.042771	-0.154245	0.577899	0.593698	not at all
Gm20098	1.08017	0.00427059	0.0172867	Gm20098	0.441859	0.0205351	0.323371	0.354717	0.761225	Gm20098	0.353303	0.0297719	0.246769	0.451852	0.688577	DEGs
Gm2011	-0.327551	0.0172068	0.0569692	Gm2011	0.0025937	0.272517	-0.165614	2.58608	0.0603268	Gm2011	0.01618	0.183582	-0.0861486	1.79102	0.108994	not at all
Gm20110	0.426515	0.539916	0.716344													not at all
Gm20125	0.18878	0.594998	0.760635	Gm20125	0.324427	0.0334901	-0.444269	0.488883	0.678267	Gm20125	0.632677	0.00798234	-0.137463	0.198818	0.871613	not at all
Gm20149	1.18085	0.0142765	0.0487535													DEGs
Gm20161	1.08973	0.0306746	0.0910209													not at all
Gm20164	0.140112	0.832996	0.91148													not at all
Gm20172	-1.52319	3.08465e-09	3.60208e-08	Gm20172	0.0194138	0.174389	-0.124546	1.71189	0.17978	Gm20172	0.000907182	0.320209	-0.10696	3.04231	0.0147466	DEGs & Half-width highly correlated
Gm20187	1.04045	0.034219	0.0990971	Gm20187	0.390404	0.0255467	-0.293349	0.408486	0.72407	Gm20187	0.401644	0.0243741	-0.1816	0.396159	0.729543	not at all
Gm20219	-0.16027	0.623258	0.781481	Gm20219	0.335827	0.0319728	-0.123087	0.473884	0.688416	Gm20219	0.448972	0.0199093	-0.0615582	0.347781	0.758182	not at all
Gm20223	0.394603	0.0817706	0.196469	Gm20223	0.437483	0.0209276	0.300542	0.359039	0.758348	Gm20223	0.610952	0.00903779	0.125173	0.213993	0.857742	not at all
Gm20257	2.64071	0.00116278	0.00558895													DEGs
Gm20267				Gm20267	0.166975	0.064802	3.95255	0.777349	0.517592	Gm20267	0.0595471	0.117078	3.36709	1.22514	0.251336	not at all
Gm20275	0.22014	0.487044	0.673907	Gm20275	0.123559	0.0798252	0.127873	0.908125	0.463702	Gm20275	0.466496	0.0184304	0.0389415	0.331152	0.772074	not at all
Gm20300	0.180819	0.364457	0.563221	Gm20300	0.877212	0.000837115	0.00631595	0.0568952	0.962234	Gm20300	0.540564	0.013052	0.0158059	0.267153	0.819931	not at all
Gm20319	-3.04483	4.90382e-06	3.76889e-05													DEGs
Gm20324	-0.011918	0.987604	0.994146													not at all
Gm20337	-1.15324	0.101254	0.230571													not at all
Gm20387	1.2814	0.0320512	0.0942334	Gm20387	0.503939	0.0155464	-0.429635	0.297622	0.770866	Gm20387	0.711841	0.00477534	-0.150911	0.147617	0.881649	not at all
Gm20491	1.94371	0.00259374	0.0112581													DEGs
Gm20492	-0.757419	0.132942	0.283076													not at all
Gm20501	-0.348612	0.36145	0.559967	Gm20501	0.0320325	0.148901	-0.120148	1.49441	0.237662	Gm20501	0.110326	0.0855499	-0.0577178	0.957323	0.362493	not at all
Gm20544	0.1696	0.753861	0.866871	Gm20544	0.503939	0.0155464	-0.207634	0.297622	0.770866	Gm20544	0.711841	0.00477534	-0.0729324	0.147617	0.881649	not at all
Gm20563				Gm20563	0.166975	0.064802	3.92203	0.777349	0.517592	Gm20563	0.0595471	0.117078	3.34109	1.22514	0.251336	not at all
Gm2058	0.436502	0.0281886	0.0850585	Gm2058	0.296049	0.0375802	0.213252	0.528636	0.6511	Gm2058	0.411838	0.0233498	-0.106534	0.385273	0.735763	not at all
Gm20590	-0.257609	0.357168	0.555803	Gm20590	0.0373966	0.14097	-0.143404	1.42717	0.25777	Gm20590	0.0901462	0.0958258	-0.0749329	1.04505	0.32009	not at all
Gm20591	0.398944	0.583365	0.751856													not at all
Gm20594				Gm20594	0.646577	0.00734862	-0.196335	0.18938	0.853788	Gm20594	0.11066	0.0853967	-0.424179	0.95601	0.363066	not at all
Gm20595	0.261046	0.517788	0.698352	Gm20595	0.667412	0.00645674	0.0475784	0.175606	0.865965	Gm20595	0.229945	0.0493002	-0.0833224	0.638376	0.550878	not at all
Gm20604	0.186458	0.520213	0.700555	Gm20604	0.316369	0.0346044	0.117693	0.499806	0.671773	Gm20604	0.652912	0.00707017	0.033716	0.185145	0.881649	not at all
Gm20619	0.529421	0.110931	0.247417	Gm20619	0.361553	0.0287821	0.706625	0.441828	0.70568	Gm20619	0.984306	1.35751e-05	0.00972597	0.00686998	0.99323	not at all
Gm20627	-0.386384	0.486391	0.673284	Gm20627	0.11914	0.0816622	-0.300569	0.923942	0.456867	Gm20627	0.365422	0.0283283	-0.112196	0.437205	0.70142	not at all
Gm20642	0.632858	0.00178486	0.00816621	Gm20642	0.54794	0.0125854	0.105776	0.261267	0.799688	Gm20642	0.726522	0.00428236	0.0391049	0.138751	0.887591	not at all
Gm20655	3.01835	0.000521243	0.00272266													DEGs
Gm20687	0.662872	0.00205351	0.00920466	Gm20687	0.0867515	0.097786	0.0665318	1.06172	0.395113	Gm20687	0.497471	0.0160193	0.0170666	0.303232	0.790801	not at all
Gm20717	-0.487186	0.191688	0.366003	Gm20717	0.0478663	0.128299	-0.121566	1.31997	0.29507	Gm20717	0.151866	0.0694976	-0.0567048	0.818539	0.438172	not at all
Gm20746				Gm20746	0.811685	0.00198943	0.172713	0.0906122	0.933873	Gm20746	0.886369	0.000716142	-0.0656742	0.0523855	0.950995	not at all
Gm20751	0.445514	0.354345	0.552968	Gm20751	0.0948967	0.0932065	-0.30795	1.02275	0.410887	Gm20751	0.211741	0.0532365	-0.147501	0.674195	0.530405	not at all
Gm20752	-0.792412	0.000163629	0.000956224	Gm20752	0.861551	0.00106648	-0.032764	0.0647191	0.953995	Gm20752	0.45775	0.0191577	0.088009	0.339372	0.764674	not at all
Gm20753	0.277896	0.614716	0.775479	Gm20753	0.189657	0.0585614	1.06429	0.722032	0.545029	Gm20753	0.77868	0.00276706	0.146622	0.108641	0.902063	not at all
Gm20754	2.14596	1.06804e-66	1.48442e-64	Gm20754	0.0697558	0.108953	0.0254918	1.15642	0.354887	Gm20754	0.00335929	0.260381	0.0249758	2.47375	0.0372956	DEGs & Half-width highly correlated
Gm20755				Gm20755	0.585279	0.0103922	-0.304615	0.232637	0.82292	Gm20755	0.549089	0.0125136	-0.211848	0.260357	0.824053	not at all
Gm2076				Gm2076	0.335196	0.032055	-0.310702	0.474701	0.688121	Gm2076	0.478635	0.0174557	-0.145311	0.319995	0.781682	not at all
Gm20762				Gm20762	0.372299	0.0275374	1.03875	0.429109	0.711024	Gm20762	0.449284	0.0198822	0.559391	0.347479	0.758182	not at all
Gm20778	0.78308	0.0217118	0.0690213	Gm20778	0.393735	0.0251943	0.371234	0.404796	0.727451	Gm20778	0.933306	0.000245667	0.0232329	0.0299761	0.972272	not at all
Gm20939	0.00193243	0.989843	0.995115	Gm20939	0.566007	0.0114897	-0.0867532	0.247178	0.810458	Gm20939	0.618039	0.0086846	-0.0478014	0.208984	0.862773	not at all
Gm20940	-0.326121	0.00155301	0.00723534	Gm20940	0.322069	0.0338125	-0.166563	0.492051	0.676662	Gm20940	0.0663324	0.111535	-0.191726	1.17827	0.266478	not at all
Gm21020	1.20416	0.134248	0.285184													not at all
Gm21047	-0.161516	0.834985	0.912633													not at all
Gm21075				Gm21075	0.182134	0.0605354	-1.02422	0.739608	0.538179	Gm21075	0.289911	0.0385292	-0.517868	0.537735	0.625137	not at all
Gm21092	0.206654	0.00405621	0.0164996	Gm21092	0.600391	0.00958048	-0.0735354	0.221566	0.833445	Gm21092	0.787849	0.00253733	0.0239842	0.103557	0.906459	not at all
Gm21112				Gm21112	0.503939	0.0155464	-1.46456	0.297622	0.770866	Gm21112	0.711841	0.00477534	-0.514434	0.147617	0.881649	not at all
Gm21119	-0.357341	0.352417	0.550867	Gm21119	0.104603	0.0882522	-0.877443	0.980457	0.431872	Gm21119	0.0923604	0.0945877	-0.575716	1.03451	0.325405	not at all
Gm21145	-0.427821	0.283855	0.4792	Gm21145	0.914305	0.000406169	-0.209113	0.0389089	0.971537	Gm21145	0.827181	0.00167072	-0.26879	0.0823993	0.923895	not at all
Gm2115	-0.893829	0.0451378	0.123996	Gm2115	0.289206	0.0386398	-0.0809672	0.538792	0.642752	Gm2115	0.223483	0.0506552	-0.0587541	0.650755	0.5434	not at all
Gm21154	0.190511	0.377876	0.576075	Gm21154	0.704549	0.00503148	0.1814	0.152089	0.886727	Gm21154	0.948543	0.000146107	0.0195911	0.0229431	0.978169	not at all
Gm21158	-0.222543	0.267254	0.460243	Gm21158	0.0476366	0.128546	-0.150866	1.32206	0.293962	Gm21158	0.0982357	0.0914452	-0.0806452	1.00773	0.338401	not at all
Gm21178				Gm21178	0.342228	0.0311497	-0.704099	0.465685	0.689313	Gm21178	0.492859	0.0163627	-0.323421	0.307277	0.787472	not at all
Gm2137	-0.0662738	0.755442	0.867684	Gm2137	0.0410356	0.136206	-0.071752	1.38684	0.270653	Gm2137	0.158301	0.0674383	-0.031998	0.800515	0.44885	not at all
Gm21388				Gm21388	0.790064	0.00248342	-0.43441	0.102337	0.927065	Gm21388	0.573666	0.011045	0.58062	0.241341	0.839873	not at all
Gm21399	0.187503	0.318137	0.516658	Gm21399	0.271089	0.0416	0.247654	0.566888	0.630122	Gm21399	0.263038	0.0429932	0.159563	0.579982	0.592118	not at all
Gm21464	-0.354284	0.424202	0.620292	Gm21464	0.503939	0.0155464	-0.146156	0.297622	0.770866	Gm21464	0.711841	0.00477534	-0.0513379	0.147617	0.881649	not at all
Gm21540	0.0331309	0.847931	0.919778	Gm21540	0.559709	0.0118641	-0.183616	0.252037	0.807105	Gm21540	0.444216	0.020326	0.152319	0.352405	0.758182	not at all
Gm21596				Gm21596	0.372299	0.0275374	1.04246	0.429109	0.711024	Gm21596	0.449284	0.0198822	0.561393	0.347479	0.758182	not at all
Gm2163	-0.541164	1.05857e-06	9.02579e-06	Gm2163	0.00131226	0.303746	-0.262002	2.88198	0.0402825	Gm2163	0.0278835	0.155989	-0.118996	1.55465	0.156731	Adap highly correalted
Gm2164	1.29918	1.90737e-11	2.7813e-10	Gm2164	0.537159	0.0132713	0.0493893	0.269897	0.792481	Gm2164	0.54547	0.0127404	-0.0306691	0.263229	0.822011	DEGs
Gm21680	2.77242	2.25473e-07	2.10785e-06													DEGs
Gm21685	-0.528997	0.000640617	0.00327729	Gm21685	0.200791	0.0557944	-0.469074	0.697256	0.558105	Gm21685	0.36131	0.0288109	-0.213628	0.44212	0.696919	not at all
Gm21739				Gm21739	0.727829	0.00423994	-0.310364	0.137971	0.897665	Gm21739	0.900316	0.000550309	-0.0708647	0.045605	0.958103	not at all
Gm21759	-0.0787904	0.872831	0.934079													not at all
Gm21811	0.148565	0.0181013	0.0593668	Gm21811	0.714872	0.0046711	0.0529847	0.145772	0.890375	Gm21811	0.210212	0.0535845	0.113735	0.677342	0.528034	not at all
Gm21885	-0.175154	0.425808	0.621587	Gm21885	0.362708	0.028646	-0.0294866	0.440443	0.706449	Gm21885	0.0175741	0.179418	-0.0467692	1.75513	0.115641	not at all
Gm21926	-0.690165	0.337129	0.536593													not at all
Gm21927	0.297661	0.0844273	0.201174	Gm21927	0.453994	0.0194765	0.236729	0.34295	0.77026	Gm21927	0.61285	0.00894232	-0.101661	0.212646	0.858974	not at all
Gm2193	0.0736611	0.669635	0.814155	Gm2193	0.0837031	0.0996146	0.491038	1.07726	0.38907	Gm2193	0.0780448	0.103197	0.316754	1.10766	0.294072	not at all
Gm21949	6.05708	5.60688e-60	6.33163e-58													DEGs
Gm2199				Gm2199	0.778831	0.0027632	-0.153262	0.108557	0.921633	Gm2199	0.800755	0.0022319	-0.0872971	0.0965001	0.912048	not at all
Gm22	0.635777	0.0711909	0.177219	Gm22	0.540105	0.0130814	-0.0493514	0.267522	0.794501	Gm22	0.244098	0.0464804	-0.0589578	0.612436	0.568883	not at all
Gm2223	0.115413	0.52427	0.70376	Gm2223	0.263341	0.0429397	-0.253614	0.579481	0.621266	Gm2223	0.942026	0.000185527	0.0105653	0.0259373	0.975806	not at all
Gm2237	0.706219	4.06151e-10	5.1712e-09	Gm2237	0.257207	0.0440342	0.0534307	0.589717	0.615033	Gm2237	0.000125582	0.402838	0.102423	3.90107	0.00384828	Half-width highly correlated
Gm2244	0.0198521	0.908287	0.95389	Gm2244	0.738339	0.00390723	-0.0817122	0.131744	0.902624	Gm2244	0.00221787	0.279788	0.438229	2.65406	0.0276335	Half-width highly correlated
Gm2272	0.392121	0.0340391	0.0986911	Gm2272	0.40019	0.0245231	0.241918	0.397734	0.731233	Gm2272	0.66045	0.00674716	0.0804221	0.18016	0.881649	not at all
Gm2296	0.00596534	0.976182	0.988962	Gm2296	0.899973	0.000554129	0.0426458	0.0457707	0.971537	Gm2296	0.187797	0.0590414	-0.278987	0.726312	0.497055	not at all
Gm23011	0.900913	0.0692509	0.173476	Gm23011	0.609078	0.00913266	-0.201005	0.215327	0.83541	Gm23011	0.968079	5.61816e-05	-0.00999169	0.0140894	0.985517	not at all
Gm2308	-0.0656112	0.670628	0.815013	Gm2308	0.645834	0.00738168	-0.18589	0.189879	0.8533	Gm2308	0.990214	5.278e-06	0.00315027	0.00427108	0.996144	not at all
Gm23428	0.242176	0.712362	0.842376													not at all
Gm2381	0.0898134	0.672785	0.816437	Gm2381	0.0320111	0.148935	-0.631163	1.4947	0.237662	Gm2381	0.0922411	0.0946536	-0.318893	1.03508	0.325072	not at all
Gm2383				Gm2383	0.925144	0.000309653	-0.032865	0.0337908	0.973943	Gm2383	0.809695	0.0020325	-0.0533636	0.0916788	0.915981	not at all
Gm24105	-0.246762	0.214633	0.396489	Gm24105	0.861134	0.00107297	0.049226	0.0649294	0.953995	Gm24105	0.794328	0.00238142	0.0464785	0.1	0.909196	not at all
Gm2420	1.35217	3.12946e-06	2.47702e-05	Gm2420	0.855087	0.00116946	0.0256882	0.0679896	0.952106	Gm2420	0.861624	0.00106534	-0.0155389	0.0646822	0.938914	DEGs
Gm2423	0.17409	0.253519	0.444172	Gm2423	0.692085	0.00548706	0.0738942	0.15984	0.879139	Gm2423	0.0412227	0.135973	0.233132	1.38486	0.202192	not at all
Gm2445				Gm2445	0.372299	0.0275374	1.16431	0.429109	0.711024	Gm2445	0.449284	0.0198822	0.627009	0.347479	0.758182	not at all
Gm24474				Gm24474	0.503939	0.0155464	-1.46456	0.297622	0.770866	Gm24474	0.711841	0.00477534	-0.514434	0.147617	0.881649	not at all
Gm2449	-0.244702	0.627806	0.784761	Gm2449	0.668135	0.00642701	-0.0427377	0.175135	0.866495	Gm2449	0.721037	0.00446303	-0.0225713	0.142043	0.884909	not at all
Gm2451	0.0126669	0.934369	0.967017	Gm2451	0.913091	0.000417803	0.0332407	0.039486	0.971537	Gm2451	0.371709	0.0276043	-0.171241	0.429796	0.707834	not at all
Gm24595	-0.323922	0.637609	0.790882	Gm24595	0.503939	0.0155464	-0.128663	0.297622	0.770866	Gm24595	0.711841	0.00477534	-0.0451936	0.147617	0.881649	not at all
Gm2464	1.22857	6.5785e-05	0.000412844	Gm2464	0.786446	0.00257181	-0.0122959	0.104331	0.926354	Gm2464	0.0107524	0.204005	0.0694058	1.96849	0.0825051	DEGs
Gm2467				Gm2467	0.354184	0.0296648	0.353304	0.450771	0.699195	Gm2467	0.298153	0.0372604	0.250949	0.525561	0.633035	not at all
Gm2531	0.0197918	0.957907	0.979986	Gm2531	0.465762	0.0184906	0.120005	0.331836	0.770866	Gm2531	0.728732	0.00421074	0.0362943	0.137432	0.888694	not at all
Gm25404	0.808756	0.142331	0.297208	Gm25404	0.25331	0.0447458	-0.16951	0.596347	0.61038	Gm25404	0.37288	0.0274714	-0.084177	0.428431	0.708649	not at all
Gm25432	0.193943	0.281996	0.476985	Gm25432	0.630782	0.00807126	0.166131	0.200121	0.844923	Gm25432	0.126739	0.0785459	-0.328456	0.897091	0.392751	not at all
Gm2546	-0.0872731	0.576021	0.746117	Gm2546	0.300803	0.0368616	0.425486	0.521718	0.655988	Gm2546	0.714787	0.00467399	-0.0960233	0.145823	0.882565	not at all
Gm2573	-0.183248	0.502482	0.685651	Gm2573	0.314591	0.0348551	-0.188967	0.502254	0.670107	Gm2573	0.32664	0.0331904	-0.116867	0.485931	0.663855	not at all
Gm26008	0.487347	0.0539617	0.142865	Gm26008	0.528241	0.0138577	-0.0361672	0.277168	0.786453	Gm26008	0.904559	0.000504254	-0.00437248	0.0435632	0.96007	not at all
Gm2614				Gm2614	0.919806	0.000355531	-0.118589	0.0363036	0.971537	Gm2614	0.772049	0.0029399	-0.216126	0.112355	0.901435	not at all
Gm26510	1.90636	2.57532e-11	3.69562e-10	Gm26510	0.852484	0.00121231	0.0585551	0.0693136	0.95042	Gm26510	0.663853	0.00660425	-0.0866172	0.177928	0.881649	DEGs
Gm26511	0.0701357	0.806875	0.897297	Gm26511	0.481577	0.0172254	-0.047181	0.317334	0.770866	Gm26511	0.0757042	0.104757	-0.0737409	1.12088	0.288277	not at all
Gm26512	-0.152121	0.428847	0.624392	Gm26512	0.0334972	0.146613	0.12306	1.47499	0.243628	Gm26512	0.778844	0.00276286	0.0107065	0.108549	0.902063	not at all
Gm26534	-0.437598	0.586862	0.754846													not at all
Gm26536	0.0170395	0.971078	0.986457	Gm26536	0.872279	0.000906297	-0.0509463	0.0593446	0.959653	Gm26536	0.453713	0.0195006	-0.149774	0.343218	0.761126	not at all
Gm26555	0.508242	0.419287	0.615733	Gm26555	0.503939	0.0155464	-0.746277	0.297622	0.770866	Gm26555	0.711841	0.00477534	-0.262133	0.147617	0.881649	not at all
Gm26559	-0.214226	0.671293	0.815442	Gm26559	0.214798	0.0525491	-0.731629	0.667971	0.568275	Gm26559	0.300578	0.0368952	-0.388533	0.522042	0.633035	not at all
Gm26564	-0.625499	0.000580957	0.00300378	Gm26564	0.0022527	0.279066	-0.102807	2.6473	0.0555277	Gm26564	0.00101982	0.315025	-0.0692269	2.99147	0.0159214	Half-width highly correlated
Gm26583	0.473425	0.286927	0.482631	Gm26583	0.201392	0.0556498	-0.671397	0.695957	0.558627	Gm26583	0.0748798	0.105318	-0.585373	1.12564	0.286702	not at all
Gm26588	0.833632	0.00438828	0.0176875	Gm26588	0.793633	0.00239788	0.00934216	0.10038	0.928637	Gm26588	0.0341142	0.145678	0.0461493	1.46706	0.178966	not at all
Gm26592	0.795786	0.0672356	0.169771	Gm26592	0.618828	0.00864579	0.204028	0.20843	0.837792	Gm26592	0.668951	0.00639357	0.111197	0.174606	0.881649	not at all
Gm26615	-0.125911	0.872107	0.933897													not at all
Gm26618	0.578896	0.000131028	0.000777833	Gm26618	0.470839	0.0180771	-0.0348244	0.327127	0.770866	Gm26618	0.00726085	0.223342	0.077578	2.13901	0.0627234	not at all
Gm26629	2.71015	3.81779e-06	2.98617e-05	Gm26629	0.252856	0.0448295	0.338949	0.597126	0.610235	Gm26629	0.100939	0.0900638	0.304483	0.995939	0.343554	DEGs
Gm26653	0.737497	0.259454	0.450993													not at all
Gm26664	0.0793329	0.832383	0.911393	Gm26664	0.799392	0.0022632	-0.0461354	0.0972404	0.930433	Gm26664	0.847745	0.00129238	0.0220955	0.0717345	0.932284	not at all
Gm26666	-1.65415	0.020585	0.06602													not at all
Gm26671	0.251535	0.719944	0.847382													not at all
Gm26679	0.199997	0.529825	0.708108	Gm26679	0.912093	0.000427487	0.00862728	0.0399608	0.971537	Gm26679	0.254536	0.0445205	-0.0557991	0.59425	0.582508	not at all
Gm26691	0.028339	0.896502	0.946656	Gm26691	0.944669	0.00016897	-0.00223403	0.0247205	0.9814	Gm26691	0.679229	0.00598088	-0.00842368	0.167984	0.881649	not at all
Gm26697	0.0523634	0.897999	0.947684	Gm26697	0.746115	0.00367072	-0.405223	0.127194	0.906025	Gm26697	0.872274	0.000906368	-0.127616	0.0593471	0.943663	not at all
Gm26705	-0.618941	0.378357	0.576586													not at all
Gm26708	0.29241	0.501163	0.684497	Gm26708	0.503939	0.0155464	-0.24221	0.297622	0.770866	Gm26708	0.711841	0.00477534	-0.0850774	0.147617	0.881649	not at all
Gm26710	0.885698	0.124417	0.269756													not at all
Gm26740				Gm26740	0.775492	0.00284946	0.222568	0.110423	0.920653	Gm26740	0.859641	0.0010964	0.0874987	0.065683	0.938185	not at all
Gm26756	-0.0928301	0.785253	0.885412	Gm26756	0.413061	0.0232294	-0.0589472	0.383986	0.741278	Gm26756	0.526096	0.0140013	0.0290043	0.278935	0.810737	not at all
Gm26777	-1.11032	0.000459331	0.00242992	Gm26777	0.0198503	0.173264	-0.150596	1.70223	0.182053	Gm26777	0.0241992	0.16321	-0.0926333	1.6162	0.142717	DEGs
Gm26779	0.30418	0.540363	0.716745	Gm26779	0.342228	0.0311497	-1.20935	0.465685	0.689313	Gm26779	0.492859	0.0163627	-0.555505	0.307277	0.787472	not at all
Gm26782	-0.191876	0.366442	0.564839	Gm26782	0.134122	0.0757015	-0.0510344	0.872499	0.48131	Gm26782	0.864284	0.00102439	-0.00376252	0.0633434	0.939773	not at all
Gm26787	-0.939811	0.0874006	0.20655	Gm26787	0.790569	0.00247123	-0.0750615	0.10206	0.927148	Gm26787	0.70854	0.00489037	-0.0669216	0.149636	0.881649	not at all
Gm26820	0.878937	3.09454e-06	2.45132e-05	Gm26820	0.0622397	0.114806	0.288996	1.20593	0.33279	Gm26820	0.100066	0.090506	0.162624	0.999715	0.341798	not at all
Gm26839	-0.502808	4.38972e-09	5.02278e-08	Gm26839	0.278044	0.040436	-0.0771905	0.555887	0.636312	Gm26839	0.0464737	0.129816	-0.0876552	1.33279	0.217588	not at all
Gm26843	0.100341	0.608858	0.771603	Gm26843	0.909449	0.000453697	-0.00423825	0.0412216	0.971537	Gm26843	0.41308	0.0232275	-0.0192194	0.383966	0.735763	not at all
Gm26853	0.162419	0.565772	0.737845	Gm26853	0.0403918	0.137018	1.13257	1.39371	0.269097	Gm26853	0.981807	1.82428e-05	-0.00828239	0.00797391	0.992178	not at all
Gm26868	0.784271	0.364673	0.563379													not at all
Gm26871	2.22161	1.57773e-25	5.66019e-24	Gm26871	5.93316e-05	0.431752	0.0666739	4.22671	0.0064071	Gm26871	0.234243	0.0484231	0.0141514	0.630334	0.557225	DEGS & Adap highly correlated
Gm26885	-0.886901	0.000835685	0.00416899	Gm26885	0.686262	0.00570771	-0.419283	0.16351	0.875415	Gm26885	0.666861	0.00647946	-0.283126	0.175965	0.881649	not at all
Gm26901	0.182522	0.435252	0.630467	Gm26901	0.798768	0.00227758	0.0110185	0.0975793	0.930252	Gm26901	0.886506	0.000714397	-0.00391103	0.0523181	0.950995	not at all
Gm26908	0.069872	0.888679	0.942301	Gm26908	0.0879875	0.0970633	-0.631208	1.05558	0.397502	Gm26908	0.28303	0.039623	-0.255596	0.548168	0.616802	not at all
Gm26910	-0.744085	0.000208301	0.00118794	Gm26910	2.31086e-05	0.466288	-0.108236	4.63623	0.00415085	Gm26910	0.000338293	0.362598	-0.0604911	3.47071	0.00751159	Adap & Half-width highly correlated
Gm26911	-1.61137	7.31958e-07	6.39177e-06	Gm26911	0.0104083	0.205618	-0.104045	1.98262	0.126815	Gm26911	0.000155824	0.394274	-0.0913117	3.80736	0.00444467	DEGs & Half-width highly correlated
Gm2694	0.654084	0.400209	0.597517													not at all
Gm26944	-0.186859	0.403096	0.599784	Gm26944	0.0111025	0.202414	-0.107247	1.95458	0.13217	Gm26944	0.171857	0.063383	-0.0380353	0.764833	0.471301	not at all
Gm26994	-0.253354	0.751338	0.865924													not at all
Gm27008	1.97506	3.77919e-07	3.43288e-06	Gm27008	0.157981	0.0675387	0.0691031	0.801396	0.512335	Gm27008	0.71924	0.00452313	-0.0113338	0.143126	0.884255	DEGs
Gm27017	0.642991	0.000776668	0.00390199	Gm27017	0.00116988	0.308903	0.248727	2.93186	0.0373003	Gm27017	0.346445	0.0306183	0.0496292	0.460366	0.682617	Adap highly correalted
Gm27042	-0.539375	0.0734333	0.181415	Gm27042	0.676272	0.00609798	-0.0248746	0.169879	0.871318	Gm27042	0.54871	0.0125373	-0.0226047	0.260657	0.824053	not at all
Gm2716	0.114747	0.642832	0.795188	Gm2716	0.520806	0.0143599	0.213211	0.283324	0.780429	Gm2716	0.28645	0.0390753	-0.222905	0.542951	0.620403	not at all
Gm27166				Gm27166	0.503939	0.0155464	-1.46456	0.297622	0.770866	Gm27166	0.711841	0.00477534	-0.514434	0.147617	0.881649	not at all
Gm27177	-0.404812	0.0762478	0.18656	Gm27177	0.271371	0.0415522	-0.633868	0.566437	0.630614	Gm27177	0.545033	0.0127679	-0.222687	0.263577	0.821758	not at all
Gm27219	0.722488	0.0164327	0.0548725	Gm27219	0.159567	0.0670441	1.49958	0.797058	0.515282	Gm27219	0.648494	0.00726365	0.312825	0.188094	0.880315	not at all
Gm27230	0.000676482	0.997858	0.998813	Gm27230	0.508867	0.0151928	-0.277883	0.293395	0.773837	Gm27230	0.653225	0.00705657	-0.120026	0.184937	0.881649	not at all
Gm27242	-0.101683	0.789426	0.888691	Gm27242	0.616853	0.0087431	-0.0467514	0.209818	0.837448	Gm27242	0.478151	0.0174938	-0.041912	0.320435	0.781103	not at all
Gm27243	1.73624	2.70752e-19	6.99764e-18	Gm27243	0.826535	0.00168343	-0.0134607	0.0827388	0.939065	Gm27243	0.791539	0.00244789	0.0102873	0.101528	0.907782	DEGs
Gm27252	0.115518	0.725538	0.851043	Gm27252	0.773514	0.00290122	-0.0227884	0.111532	0.919652	Gm27252	0.842559	0.00138306	-0.0099719	0.0743998	0.930292	not at all
Gm27321	0.957877	2.95414e-14	5.50268e-13	Gm27321	0.51164	0.0149965	-0.0344469	0.291036	0.775438	Gm27321	0.71063	0.00481737	-0.0123736	0.148357	0.881649	not at all
Gm2736	-0.912614	0.183545	0.355448													not at all
Gm2762	-0.501613	0.488409	0.674897													not at all
Gm2773	0.10839	0.717234	0.845845	Gm2773	0.779161	0.00275475	-0.018424	0.108373	0.921783	Gm2773	0.0238876	0.163869	0.0900588	1.62183	0.141523	not at all
Gm27887	1.10743	3.46049e-18	8.48055e-17	Gm27887	0.107657	0.0867913	0.0403947	0.967957	0.435575	Gm27887	0.0142382	0.190001	0.0378791	1.84654	0.0999259	DEGs
Gm2792	-0.227266	0.279103	0.474077	Gm2792	0.457984	0.0191379	0.238501	0.33915	0.770866	Gm2792	0.460578	0.0189202	0.150293	0.336697	0.766686	not at all
Gm28042	0.535266	0.428701	0.624253													not at all
Gm2805				Gm2805	0.576774	0.0108677	0.288024	0.238994	0.816958	Gm2805	0.188617	0.0588291	0.424708	0.72442	0.498426	not at all
Gm28050	1.10528	0.176482	0.345541													not at all
Gm28068	0.636133	0.113289	0.25117	Gm28068	0.681379	0.00589658	0.163214	0.166611	0.873182	Gm28068	0.58505	0.0104048	0.137407	0.232807	0.846633	not at all
Gm2808	0.767129	0.00615959	0.0237712	Gm2808	0.223172	0.0507216	0.214416	0.65136	0.579475	Gm2808	0.143811	0.0722121	0.162144	0.842208	0.424689	not at all
Gm281	0.299616	0.236954	0.423551	Gm281	0.244318	0.0464381	0.542755	0.612045	0.60174	Gm281	0.988059	7.85811e-06	-0.00447466	0.00521711	0.995025	not at all
Gm2810	-0.233773	0.17573	0.344732	Gm2810	0.666315	0.006502	-0.0936743	0.17632	0.86555	Gm2810	0.555321	0.0121298	0.0810882	0.255456	0.828392	not at all
Gm28154	0.539817	0.355327	0.553979													not at all
Gm28175	5.21345	8.81114e-158	6.48598e-155	Gm28175	0.00951141	0.210076	0.0269598	2.02176	0.121108	Gm28175	0.00192426	0.286334	0.019948	2.71574	0.0249879	DEGs & Half-width highly correlated
Gm28209	0.43285	0.355635	0.554372	Gm28209	0.503939	0.0155464	-0.159897	0.297622	0.770866	Gm28209	0.711841	0.00477534	-0.0561647	0.147617	0.881649	not at all
Gm2824	2.84156	2.3239e-12	3.64542e-11	Gm2824	0.21959	0.0514936	0.046635	0.658388	0.574531	Gm2824	0.330975	0.0326103	0.0235205	0.480204	0.667948	DEGs
Gm2830	-0.791997	9.21106e-09	1.00698e-07	Gm2830	0.0181273	0.177854	-0.325356	1.74167	0.175022	Gm2830	0.000326568	0.36407	-0.295022	3.48603	0.00733201	Half-width highly correlated
Gm28356				Gm28356	0.241833	0.0469188	-1.57006	0.616485	0.599528	Gm28356	0.440032	0.0206982	-0.660911	0.356516	0.757652	not at all
Gm28375	-0.494344	0.34516	0.544318	Gm28375	0.633902	0.00792525	-0.108223	0.197978	0.846353	Gm28375	0.610953	0.00903771	-0.073245	0.213992	0.857742	not at all
Gm28455	1.19609	0.0926353	0.215614													not at all
Gm28609	0.205714	0.751648	0.86613													not at all
Gm28651				Gm28651	0.790064	0.00248342	-0.444621	0.102337	0.927065	Gm28651	0.573666	0.011045	0.594268	0.241341	0.839873	not at all
Gm28729	0.579091	0.0764346	0.186804	Gm28729	0.32888	0.0328895	0.130646	0.482963	0.681915	Gm28729	0.421712	0.0223918	0.06832	0.374984	0.742802	not at all
Gm28784	-0.904577	0.149974	0.308054	Gm28784	0.277096	0.0405926	-0.156399	0.55737	0.636312	Gm28784	0.345426	0.0307459	-0.0862658	0.461645	0.681766	not at all
Gm28802	1.01927	0.0681691	0.171432	Gm28802	0.812545	0.00197099	-0.0388518	0.0901526	0.933873	Gm28802	0.6026	0.00946532	-0.0539599	0.219971	0.854434	not at all
Gm28836	1.55598	0.00709514	0.0268346	Gm28836	0.281341	0.0398965	-1.58588	0.550767	0.636312	Gm28836	0.214396	0.0526387	-1.15449	0.668783	0.531249	DEGs
Gm28874	-0.400624	0.36428	0.563034													not at all
Gm28905	1.11926	2.43634e-07	2.26696e-06	Gm28905	0.93097	0.000263215	-0.00412458	0.0310643	0.97645	Gm28905	0.708614	0.00488775	-0.0112645	0.14959	0.881649	DEGs
Gm28929	0.468928	0.32012	0.518701	Gm28929	0.548729	0.0125361	0.0775269	0.260642	0.800437	Gm28929	0.714323	0.00468986	0.0300529	0.146105	0.882531	not at all
Gm2897	-0.200341	0.390689	0.588789	Gm2897	0.0166209	0.182228	-0.0978011	1.77934	0.167242	Gm2897	0.447715	0.0200188	0.0205442	0.348998	0.758182	not at all
Gm29154	-0.983764	0.164946	0.32981													not at all
Gm29155	-0.176087	0.80862	0.898089													not at all
Gm29214	-1.5546	8.29184e-18	1.98794e-16	Gm29214	0.0420348	0.134971	-0.0445183	1.37639	0.273331	Gm29214	0.0054582	0.237203	-0.0374035	2.26295	0.0520245	DEGs
Gm29260	-0.40702	0.299539	0.497064	Gm29260	0.711517	0.00478657	0.0610189	0.147815	0.888304	Gm29260	0.412737	0.0232613	0.0852517	0.384327	0.735763	not at all
Gm29383				Gm29383	0.711517	0.00478657	0.334038	0.147815	0.888304	Gm29383	0.412737	0.0232613	0.466697	0.384327	0.735763	not at all
Gm29428	2.7248	4.18616e-05	0.000272876													DEGs
Gm29443	-0.175463	0.531055	0.709084	Gm29443	0.458731	0.019075	-0.0367085	0.338442	0.770866	Gm29443	0.0495542	0.126518	-0.0599162	1.30492	0.226553	not at all
Gm29478	0.0159477	0.950124	0.976153	Gm29478	0.354896	0.0295784	-0.20525	0.449899	0.699718	Gm29478	0.567296	0.0114141	-0.0808073	0.24619	0.836836	not at all
Gm29514	0.244691	0.282208	0.47723	Gm29514	0.998446	1.33141e-07	-3.9237e-05	0.000675576	0.999147	Gm29514	0.309873	0.035529	0.0128459	0.508816	0.644657	not at all
Gm29536	0.357074	0.050099	0.13452	Gm29536	0.488547	0.0166886	0.0967633	0.311093	0.770866	Gm29536	0.39841	0.0247067	0.0746178	0.39967	0.727034	not at all
Gm29571	0.931103	0.0297313	0.088786	Gm29571	0.511721	0.0149907	-0.197181	0.290967	0.775438	Gm29571	0.719124	0.00452702	-0.0686744	0.143196	0.884255	not at all
Gm2959	-0.075565	0.619185	0.778501	Gm2959	0.19829	0.0564008	-0.253448	0.7027	0.556001	Gm2959	0.880573	0.000791592	0.0190297	0.0552345	0.947422	not at all
Gm29595	-1.22146	0.0839851	0.20045													not at all
Gm2961				Gm2961	0.0325058	0.148151	2.97885	1.48804	0.239626	Gm2961	0.898582	0.000569726	0.117075	0.0464424	0.957418	not at all
Gm2962	-0.461272	3.82661e-05	0.000251445	Gm2962	0.112843	0.0844072	-0.171608	0.947524	0.446531	Gm2962	0.00379912	0.254555	-0.188874	2.42032	0.0407328	Half-width highly correlated
Gm29642	-0.264863	0.757652	0.869118													not at all
Gm29683	1.52257	6.68524e-05	0.000418617	Gm29683	0.125012	0.0792364	0.154114	0.903048	0.465448	Gm29683	0.457879	0.0191468	0.0480133	0.33925	0.764686	DEGs
Gm29687				Gm29687	0.503939	0.0155464	-0.496082	0.297622	0.770866	Gm29687	0.711841	0.00477534	-0.174251	0.147617	0.881649	not at all
Gm29690	0.246743	0.479532	0.667563	Gm29690	0.470358	0.0181161	0.664505	0.327572	0.770866	Gm29690	0.769433	0.00300962	0.171655	0.113829	0.901435	not at all
Gm29693	-1.93459	2.84333e-06	2.27226e-05	Gm29693	0.172013	0.0633385	-0.194226	0.76444	0.523061	Gm29693	0.235636	0.0481428	-0.107319	0.627759	0.55945	DEGs
Gm29695	1.01157	0.103306	0.234197	Gm29695	0.189657	0.0585614	0.435735	0.722032	0.545029	Gm29695	0.77868	0.00276706	0.0600289	0.108641	0.902063	not at all
Gm29704				Gm29704	0.352181	0.0299089	-0.751829	0.453234	0.697214	Gm29704	0.32815	0.0329872	-0.50041	0.483927	0.665434	not at all
Gm29707	-1.44085	0.0510875	0.136594													not at all
Gm29711	-3.09211	2.01649e-05	0.000139256													DEGs
Gm29716				Gm29716	0.919806	0.000355531	-0.118589	0.0363036	0.971537	Gm29716	0.772049	0.0029399	-0.216126	0.112355	0.901435	not at all
Gm29719				Gm29719	0.42891	0.0217137	-0.124996	0.367634	0.752132	Gm29719	0.65792	0.00685456	-0.0445098	0.181827	0.881649	not at all
Gm29722	-1.06431	0.0630809	0.161772	Gm29722	0.503939	0.0155464	-0.208609	0.297622	0.770866	Gm29722	0.711841	0.00477534	-0.073275	0.147617	0.881649	not at all
Gm29724	0.891056	0.0250316	0.0773039	Gm29724	0.605778	0.00930116	-0.169966	0.217686	0.83541	Gm29724	0.991653	3.83958e-06	0.00218861	0.00364027	0.9968	not at all
Gm29729	2.09267	1.14645e-24	3.94899e-23	Gm29729	0.543955	0.012836	0.00900129	0.264437	0.797287	Gm29729	0.000576958	0.339947	0.0293582	3.23886	0.0107792	DEGs & Half-width highly correlated
Gm29732	-0.342224	0.0933656	0.216882	Gm29732	0.877131	0.00083824	-0.0565796	0.0569358	0.962202	Gm29732	0.500925	0.0157655	0.155512	0.300227	0.793857	not at all
Gm29733	-0.523049	0.0646255	0.16465	Gm29733	0.0480285	0.128125	-0.0954016	1.3185	0.295395	Gm29733	0.00695798	0.225422	-0.0801996	2.15752	0.0610076	not at all
Gm29739				Gm29739	0.503939	0.0155464	-0.459795	0.297622	0.770866	Gm29739	0.711841	0.00477534	-0.161505	0.147617	0.881649	not at all
Gm29750	0.955173	5.57951e-22	1.68019e-20	Gm29750	1.11325e-05	0.491684	0.158174	4.95341	0.00276665	Gm29750	8.19913e-07	0.573361	0.108253	6.08623	0.00012369	Adap & Half-width highly correlated
Gm29770				Gm29770	0.503939	0.0155464	-0.746277	0.297622	0.770866	Gm29770	0.711841	0.00477534	-0.262133	0.147617	0.881649	not at all
Gm29771	0.211967	0.0496482	0.133733	Gm29771	0.955113	0.000111141	-0.00985087	0.019945	0.984861	Gm29771	0.624434	0.00837333	-0.0541902	0.204513	0.865978	not at all
Gm29776	-0.141412	0.84184	0.916619	Gm29776	0.503939	0.0155464	-0.0943137	0.297622	0.770866	Gm29776	0.711841	0.00477534	-0.0331281	0.147617	0.881649	not at all
Gm29779	-1.36376	0.0628372	0.16121													not at all
Gm29782	-0.135065	0.435517	0.630758	Gm29782	0.533136	0.0135337	-0.0663602	0.273162	0.790014	Gm29782	0.0304972	0.151413	-0.140675	1.51574	0.166491	not at all
Gm29783	0.410308	0.227613	0.412005	Gm29783	0.689829	0.00557197	0.101657	0.161259	0.878236	Gm29783	0.161083	0.066576	0.222704	0.79295	0.453759	not at all
Gm29788	-0.54714	0.435656	0.630788													not at all
Gm2981				Gm2981	0.265172	0.0426189	-1.05301	0.576472	0.623747	Gm2981	0.477124	0.0175749	-0.428562	0.321368	0.780643	not at all
Gm29811	-0.200123	0.676991	0.819924	Gm29811	0.189657	0.0585614	0.439214	0.722032	0.545029	Gm29811	0.77868	0.00276706	0.0605083	0.108641	0.902063	not at all
Gm29823				Gm29823	0.143665	0.0722628	-2.65946	0.842648	0.488817	Gm29823	0.383651	0.026274	-1.01633	0.416063	0.712585	not at all
Gm29826	0.519797	0.176654	0.345716	Gm29826	0.504909	0.0154764	-0.245109	0.296787	0.771835	Gm29826	0.658433	0.0068327	-0.103218	0.181488	0.881649	not at all
Gm29844	0.0959559	0.737591	0.857588	Gm29844	0.354164	0.0296672	0.292399	0.450795	0.699195	Gm29844	0.549087	0.0125138	-0.120355	0.260359	0.824053	not at all
Gm29850	-0.138662	0.751427	0.865975	Gm29850	0.503939	0.0155464	-1.46456	0.297622	0.770866	Gm29850	0.711841	0.00477534	-0.514434	0.147617	0.881649	not at all
Gm29853	-0.36609	0.123968	0.269157	Gm29853	0.423208	0.0222495	-0.0791346	0.373446	0.748879	Gm29853	0.231377	0.0490059	-0.074433	0.63568	0.553237	not at all
Gm29855				Gm29855	0.919806	0.000355531	-0.118589	0.0363036	0.971537	Gm29855	0.772049	0.0029399	-0.216126	0.112355	0.901435	not at all
Gm29865	-0.116619	0.672647	0.816437	Gm29865	0.0585171	0.117974	-0.745964	1.23272	0.322318	Gm29865	0.0768863	0.103963	-0.443811	1.11415	0.290929	not at all
Gm29868	0.354479	0.750043	0.865245													not at all
Gm29881	0.770427	0.0627822	0.161156	Gm29881	0.310802	0.0353953	0.752642	0.507516	0.666892	Gm29881	0.0719902	0.107335	0.830657	1.14273	0.280181	not at all
Gm29883	-0.236215	0.699201	0.83401	Gm29883	0.812545	0.00197099	-0.463344	0.0901526	0.933873	Gm29883	0.6026	0.00946532	-0.643523	0.219971	0.854434	not at all
Gm29885	-0.119841	0.807409	0.897297													not at all
Gm29886	0.0786099	0.863102	0.928205	Gm29886	0.68159	0.00588834	-0.11736	0.166477	0.873182	Gm29886	0.874351	0.000876904	-0.0287035	0.0583144	0.944138	not at all
Gm29892	0.852913	0.124555	0.269989													not at all
Gm29897	-0.0463324	0.945959	0.973335													not at all
Gm29901	-0.661439	0.0238415	0.074341	Gm29901	0.0811765	0.101183	-0.116211	1.09057	0.383292	Gm29901	0.0218058	0.168502	-0.0950452	1.66143	0.133642	not at all
Gm29906	2.40492	0.000996374	0.00487757													DEGs
Gm29907	1.0599	1.32146e-25	4.75798e-24	Gm29907	0.213826	0.0527663	0.0384203	0.669939	0.568275	Gm29907	0.0361113	0.142763	0.0400521	1.44236	0.186001	DEGs
Gm29908	-0.562401	0.12459	0.270036	Gm29908	0.14217	0.0727851	-0.0965023	0.847192	0.488817	Gm29908	0.635374	0.00785689	-0.0200945	0.19697	0.87366	not at all
Gm29921	-0.368265	9.31639e-05	0.000567463	Gm29921	0.774615	0.00287235	0.0461189	0.110914	0.920274	Gm29921	0.549241	0.0125042	-0.060985	0.260237	0.824053	not at all
Gm29928	0.812311	0.00429323	0.0173713	Gm29928	0.0488369	0.127267	0.0642442	1.31125	0.297515	Gm29928	0.174366	0.0626707	0.0285721	0.758537	0.475133	not at all
Gm29940	0.132056	0.560881	0.733486	Gm29940	0.113147	0.0842712	0.0667399	0.946357	0.447409	Gm29940	0.726275	0.00429041	-0.00954399	0.138899	0.887588	not at all
Gm29948	-0.406413	0.358233	0.556719													not at all
Gm29953	0.542203	0.272032	0.465768	Gm29953	0.146706	0.0712182	-1.08607	0.833552	0.494313	Gm29953	0.310071	0.0355004	-0.485976	0.508538	0.644979	not at all
Gm29957	-0.246557	0.682713	0.823632	Gm29957	0.503939	0.0155464	-0.118475	0.297622	0.770866	Gm29957	0.711841	0.00477534	-0.0416149	0.147617	0.881649	not at all
Gm29967	1.2565	0.0912994	0.21348													not at all
Gm29975	-0.225154	0.504371	0.68713	Gm29975	0.171513	0.0634816	-0.159291	0.765703	0.522634	Gm29975	0.095251	0.0930166	-0.122203	1.02113	0.331322	not at all
Gm2999	0.0563224	0.703663	0.836289	Gm2999	0.128672	0.0777844	-0.320728	0.890515	0.471715	Gm2999	0.0888554	0.0965621	-0.226479	1.05132	0.317371	not at all
Gm29998	-0.254712	0.303386	0.501147	Gm29998	0.129818	0.0773387	-0.0518905	0.886664	0.473877	Gm29998	0.702115	0.00511871	0.00846066	0.153592	0.881649	not at all
Gm2a	-0.0144759	0.946801	0.974099	Gm2a	0.486358	0.0168559	-0.0182705	0.313044	0.770866	Gm2a	0.296984	0.0374377	0.0172569	0.527266	0.633035	not at all
Gm30003	2.94091	3.06069e-07	2.81496e-06													DEGs
Gm30005	-0.243311	0.525981	0.704914	Gm30005	0.342228	0.0311497	-1.49264	0.465685	0.689313	Gm30005	0.492859	0.0163627	-0.685628	0.307277	0.787472	not at all
Gm30012				Gm30012	0.686262	0.00570771	-0.419283	0.16351	0.875415	Gm30012	0.666861	0.00647946	-0.283126	0.175965	0.881649	not at all
Gm30015	-0.350908	0.0478188	0.129889	Gm30015	0.717176	0.0045927	0.0801077	0.144374	0.891837	Gm30015	0.302736	0.0365734	0.143271	0.518935	0.635421	not at all
Gm30018	0.429502	0.597358	0.762376													not at all
Gm3002	2.85507	8.68456e-13	1.41596e-11													DEGs
Gm30020				Gm30020	0.167653	0.0646021	-1.49515	0.775588	0.517592	Gm30020	0.0651485	0.11246	-1.25024	1.1861	0.263394	not at all
Gm30025				Gm30025	0.809601	0.00203454	0.270844	0.0917291	0.933873	Gm30025	0.771412	0.00295678	-0.206933	0.112713	0.901435	not at all
Gm30040	-0.695094	0.0696184	0.174151	Gm30040	0.775851	0.00284012	-0.0719274	0.110222	0.920688	Gm30040	0.65462	0.00699618	-0.071547	0.184011	0.881649	not at all
Gm30041	0.96709	0.13603	0.287464													not at all
Gm30042	-0.896798	0.0202154	0.0650237	Gm30042	0.740501	0.00384067	-0.034117	0.130475	0.903351	Gm30042	0.541281	0.0130062	-0.0397903	0.266578	0.820537	not at all
Gm30054	-0.1682	0.749881	0.865147	Gm30054	0.503939	0.0155464	-0.217364	0.297622	0.770866	Gm30054	0.711841	0.00477534	-0.0763501	0.147617	0.881649	not at all
Gm30062	-0.135636	0.778121	0.880503	Gm30062	0.281341	0.0398965	-0.216908	0.550767	0.636312	Gm30062	0.214396	0.0526387	-0.157905	0.668783	0.531249	not at all
Gm30063	0.0745631	0.731401	0.854235	Gm30063	0.44232	0.020494	0.690703	0.354264	0.761423	Gm30063	0.817039	0.00187602	0.132444	0.0877573	0.91955	not at all
Gm30066	0.520458	0.476644	0.665213													not at all
Gm30067	0.85339	0.0652011	0.165819	Gm30067	0.503939	0.0155464	-0.366821	0.297622	0.770866	Gm30067	0.711841	0.00477534	-0.128847	0.147617	0.881649	not at all
Gm30079	0.332987	0.547719	0.722097													not at all
Gm30082	-0.661678	0.23892	0.425725	Gm30082	0.281341	0.0398965	-0.197545	0.550767	0.636312	Gm30082	0.214396	0.0526387	-0.143809	0.668783	0.531249	not at all
Gm30085	2.63525	1.15525e-15	2.39673e-14	Gm30085	0.448472	0.0199529	0.0960575	0.348265	0.765902	Gm30085	0.301061	0.0368229	0.0827032	0.521345	0.633665	DEGs
Gm30086	-0.901581	0.0156151	0.0526016	Gm30086	0.292933	0.0380589	-0.566861	0.533231	0.647229	Gm30086	0.134912	0.0754072	-0.505696	0.869949	0.408588	not at all
Gm30089	0.48767	0.473716	0.662755													not at all
Gm30092	0.493754	0.0642949	0.164018	Gm30092	0.797742	0.00230135	0.129038	0.0981375	0.929799	Gm30092	0.420858	0.0224733	0.255561	0.375864	0.742172	not at all
Gm30093	1.20777	0.000861122	0.00428513	Gm30093	0.685642	0.00573149	-0.046649	0.163903	0.875415	Gm30093	0.807492	0.00208071	-0.0178135	0.0928616	0.91478	DEGs
Gm30101	-0.899979	0.0376468	0.107242	Gm30101	0.424069	0.0221678	-0.416533	0.372563	0.748896	Gm30101	0.668522	0.00641114	-0.141968	0.174884	0.881649	not at all
Gm30106	-0.415346	0.152423	0.311348	Gm30106	0.205113	0.0547663	-0.0633913	0.688007	0.563471	Gm30106	0.874637	0.000872885	-0.00507207	0.0581723	0.944138	not at all
Gm30107	4.01408	2.51823e-29	1.08804e-27	Gm30107	0.142965	0.0725067	0.0890814	0.844771	0.488817	Gm30107	0.710107	0.00483558	0.01458	0.148676	0.881649	DEGs
Gm30108	-1.83776	0.000540749	0.00281409													DEGs
Gm30110	-0.307473	0.476685	0.665223	Gm30110	0.211733	0.0532383	-1.60903	0.674212	0.568275	Gm30110	0.449651	0.0198504	-0.62269	0.347125	0.758378	not at all
Gm30112	-0.665304	0.0563418	0.148042	Gm30112	0.2329	0.0486951	-0.4128	0.63283	0.591602	Gm30112	0.295552	0.0376561	-0.230064	0.529366	0.631952	not at all
Gm30117	-0.0514382	0.905374	0.952527	Gm30117	0.503939	0.0155464	-0.159383	0.297622	0.770866	Gm30117	0.711841	0.00477534	-0.055984	0.147617	0.881649	not at all
Gm30122	-0.648021	0.183292	0.355131	Gm30122	0.51186	0.0149809	-0.0991414	0.290849	0.775438	Gm30122	0.650348	0.00718206	-0.0435055	0.186854	0.881243	not at all
Gm30124	0.738947	0.00773516	0.0288821	Gm30124	0.445892	0.0201784	0.0724855	0.35077	0.763521	Gm30124	0.0868338	0.0977376	0.101105	1.06131	0.312674	not at all
Gm30138	-1.12571	0.00309147	0.0130953	Gm30138	0.0442156	0.132374	-0.155165	1.35442	0.281954	Gm30138	0.113166	0.0842628	-0.0784596	0.946285	0.367779	DEGs
Gm30139	-0.0716765	0.914271	0.956818													not at all
Gm30140	0.204599	0.740727	0.859726	Gm30140	0.63361	0.00793883	-0.0728957	0.198178	0.846213	Gm30140	0.48561	0.0169133	-0.0674329	0.313712	0.786769	not at all
Gm30149	-0.0217563	0.946898	0.974099	Gm30149	0.840484	0.00142021	-0.0493983	0.0754704	0.945499	Gm30149	0.947662	0.000151157	0.0102137	0.0233464	0.97786	not at all
Gm30150	-0.713636	0.377488	0.575721													not at all
Gm30151	1.45132	0.0278782	0.0843218													not at all
Gm30157	-0.420156	0.446844	0.640444	Gm30157	0.131437	0.0767164	-0.20651	0.881283	0.476334	Gm30157	0.0957754	0.0927369	-0.143899	1.01875	0.332465	not at all
Gm30181	0.181515	0.645743	0.7973	Gm30181	0.561278	0.0117702	-0.0880708	0.250822	0.807638	Gm30181	0.76599	0.00310275	-0.0286582	0.115777	0.901435	not at all
Gm30188	1.42549	1.92819e-05	0.000133762	Gm30188	0.389494	0.0256437	-0.101852	0.4095	0.723898	Gm30188	0.511927	0.0149762	-0.0493302	0.290792	0.801455	DEGs
Gm30189	-0.55985	0.340534	0.539851	Gm30189	0.167653	0.0646021	-1.30359	0.775588	0.517592	Gm30189	0.0651485	0.11246	-1.09006	1.1861	0.263394	not at all
Gm30204				Gm30204	0.372299	0.0275374	0.580838	0.429109	0.711024	Gm30204	0.449284	0.0198822	0.312796	0.347479	0.758182	not at all
Gm30207	2.00882	1.52232e-08	1.63458e-07	Gm30207	0.80205	0.00220242	-0.0145009	0.0957987	0.93136	Gm30207	0.0240073	0.163615	0.0792119	1.61966	0.141883	DEGs
Gm30208	0.704667	0.279956	0.474795													not at all
Gm30212	0.275675	0.0929205	0.216126	Gm30212	0.731767	0.0041135	-0.0907231	0.135627	0.899281	Gm30212	0.30722	0.0359138	-0.169894	0.512551	0.641551	not at all
Gm30215	0.664785	0.123042	0.267614	Gm30215	0.850388	0.0012474	0.312642	0.0703828	0.949633	Gm30215	0.446519	0.0201234	0.795845	0.35016	0.758182	not at all
Gm30216	0.00406271	0.984442	0.992936	Gm30216	0.720946	0.00446605	-0.0612428	0.142097	0.894502	Gm30216	0.291123	0.0383399	-0.113724	0.535923	0.62652	not at all
Gm30223	1.35802	0.0449754	0.123567													not at all
Gm30228				Gm30228	0.211146	0.0533716	-1.35564	0.675418	0.568275	Gm30228	0.257843	0.0439193	-0.779385	0.588644	0.586669	not at all
Gm30238	-0.370182	0.528538	0.706803	Gm30238	0.503939	0.0155464	-0.119831	0.297622	0.770866	Gm30238	0.711841	0.00477534	-0.042091	0.147617	0.881649	not at all
Gm30242	-0.0493865	0.644941	0.796756	Gm30242	0.26639	0.042407	-0.19849	0.574482	0.624762	Gm30242	0.667209	0.00646512	-0.0491182	0.175738	0.881649	not at all
Gm30244	-1.0672	0.0606082	0.156929													not at all
Gm30248	2.96884	1.49056e-16	3.32118e-15	Gm30248	0.285375	0.0392466	0.0407802	0.544584	0.64053	Gm30248	0.059923	0.116754	0.0445778	1.22241	0.252497	DEGs
Gm30251	1.64331	2.15682e-08	2.27772e-07	Gm30251	0.232127	0.0488527	0.0614306	0.634275	0.590758	Gm30251	0.000123417	0.403524	0.111895	3.90863	0.00382065	DEGs & Half-width highly correlated
Gm30256	-0.541001	0.424465	0.62054													not at all
Gm30259	1.407	0.0168344	0.0559293													not at all
Gm30262	-2.22071	0.00111023	0.00536227													DEGs
Gm30271	-0.0246951	0.974115	0.98803													not at all
Gm30272	2.61591	6.80552e-09	7.5564e-08	Gm30272	0.106555	0.0873136	0.244424	0.972428	0.433927	Gm30272	0.924968	0.000311114	-0.0092469	0.0338734	0.968086	DEGs
Gm30284	-0.816284	0.0172251	0.0570202	Gm30284	0.013577	0.192382	-0.149127	1.8672	0.147053	Gm30284	0.0657008	0.112027	-0.0721219	1.18243	0.264921	not at all
Gm30286	0.454505	0.300603	0.49804	Gm30286	0.342228	0.0311497	-0.321712	0.465685	0.689313	Gm30286	0.492859	0.0163627	-0.147775	0.307277	0.787472	not at all
Gm30289	0.606986	0.000575363	0.00297718	Gm30289	0.0529871	0.123076	0.0586533	1.27583	0.308053	Gm30289	0.229242	0.0494455	0.0235616	0.639706	0.549958	not at all
Gm30294	0.487987	0.396026	0.593278													not at all
Gm30296	-0.0990132	0.770611	0.875946	Gm30296	0.922775	0.000329621	-0.073986	0.0349043	0.972896	Gm30296	0.546932	0.0126484	-0.290466	0.262067	0.822847	not at all
Gm30298	0.36721	0.532353	0.710102													not at all
Gm30310	0.543206	0.000506883	0.00265742	Gm30310	0.0414881	0.135643	0.111274	1.38208	0.271501	Gm30310	0.130133	0.0772171	0.0532093	0.885612	0.399526	not at all
Gm30314	-0.35506	0.611255	0.773205													not at all
Gm30319	-1.59683	0.0034083	0.014243	Gm30319	0.234548	0.0483616	-0.102365	0.629769	0.592906	Gm30319	0.328984	0.0328756	-0.0534897	0.482826	0.666008	DEGs
Gm30322	-0.306674	0.523703	0.703141	Gm30322	0.115739	0.0831255	-0.183664	0.936521	0.451054	Gm30322	0.0543296	0.12179	-0.140895	1.26496	0.240037	not at all
Gm30325	0.64075	0.306804	0.504654													not at all
Gm30335	1.95964	0.00107855	0.00523214	Gm30335	0.503939	0.0155464	-0.0955914	0.297622	0.770866	Gm30335	0.711841	0.00477534	-0.0335769	0.147617	0.881649	DEGs
Gm30340	-0.365213	0.0267616	0.0815402	Gm30340	0.0051	0.240475	-0.049359	2.29243	0.0867958	Gm30340	0.254001	0.0446187	-0.0134748	0.595164	0.581581	not at all
Gm30345	-0.380906	0.490147	0.676011	Gm30345	0.0789225	0.102624	0.331661	1.1028	0.376991	Gm30345	0.846957	0.00130595	0.023712	0.0721384	0.932231	not at all
Gm30363	-0.81842	0.123466	0.268244													not at all
Gm30366	0.0397286	0.844841	0.918054	Gm30366	0.787966	0.00253447	-0.0944032	0.103493	0.927065	Gm30366	0.876538	0.000846404	-0.0345753	0.0572292	0.945211	not at all
Gm30368	0.212718	0.63764	0.790882	Gm30368	0.404289	0.0241048	0.282284	0.393308	0.733681	Gm30368	0.956112	0.000106247	0.0118776	0.0194913	0.980665	not at all
Gm30371	1.2363	0.0112627	0.0399157													DEGs
Gm30389	-1.212	8.12546e-06	6.03488e-05	Gm30389	0.60489	0.0093469	-0.0172134	0.218324	0.835351	Gm30389	0.120818	0.0809563	-0.0321065	0.917868	0.381863	DEGs
Gm30400	0.433119	0.392708	0.590577	Gm30400	0.332069	0.0324656	0.12495	0.478771	0.685061	Gm30400	0.772064	0.00293949	0.0238285	0.112347	0.901435	not at all
Gm30401	1.62076	0.000695471	0.00352974	Gm30401	0.566424	0.0114652	-0.0657217	0.246858	0.810607	Gm30401	0.98692	9.42892e-06	0.00119449	0.00571806	0.994485	DEGs
Gm30405				Gm30405	0.811457	0.00199435	0.13556	0.0907346	0.933873	Gm30405	0.853119	0.00120178	-0.0666929	0.0689902	0.935709	not at all
Gm30408	0.124423	0.827926	0.908778													not at all
Gm30411	0.606409	0.323229	0.521909													not at all
Gm30421	-0.738194	0.265078	0.457725													not at all
Gm30422	0.153984	0.805974	0.896805	Gm30422	0.521783	0.0142932	-0.17892	0.28251	0.780961	Gm30422	0.61167	0.00900159	-0.0899888	0.213483	0.858176	not at all
Gm30439	-3.17976	2.27184e-32	1.10669e-30	Gm30439	0.000985669	0.316537	-0.0655534	3.00627	0.0336128	Gm30439	0.000719447	0.330382	-0.0424449	3.143	0.0125254	Triple! DEGs & Adap & Half-width highly correlated
Gm30440	-3.96107	1.97171e-29	8.6127e-28													DEGs
Gm30447	-0.490237	0.288919	0.485071	Gm30447	0.121105	0.0808367	-0.245167	0.916838	0.459738	Gm30447	0.0673663	0.110741	-0.181864	1.17156	0.269243	not at all
Gm30455	-0.149904	0.794343	0.891348													not at all
Gm30457	0.0588805	0.941555	0.97103													not at all
Gm30464	-0.464276	0.430545	0.625838													not at all
Gm30466	0.115392	0.753729	0.866871	Gm30466	0.561995	0.0117273	-0.0563072	0.250267	0.808178	Gm30466	0.926989	0.000294532	-0.00565542	0.0329253	0.969307	not at all
Gm30469	0.884907	0.113442	0.251299	Gm30469	0.924504	0.000314984	-0.00848169	0.0340913	0.973639	Gm30469	0.666486	0.00649494	0.0244096	0.176209	0.881649	not at all
Gm30470	-0.115082	0.634138	0.788881	Gm30470	0.769172	0.00301663	0.119829	0.113976	0.918021	Gm30470	0.837501	0.00147456	-0.0530967	0.0770148	0.92839	not at all
Gm30472	0.417833	0.391939	0.589733	Gm30472	0.194729	0.0572789	0.594018	0.710569	0.551566	Gm30472	0.480249	0.0173291	0.207074	0.318534	0.783386	not at all
Gm30473	0.288593	0.204235	0.382615	Gm30473	0.118422	0.0819676	-0.0591835	0.926569	0.455578	Gm30473	0.511938	0.0149755	0.0160326	0.290783	0.801455	not at all
Gm30480	-0.387946	0.185613	0.35823	Gm30480	0.0778344	0.103335	-0.311617	1.10883	0.374356	Gm30480	0.120032	0.0812856	-0.175162	0.920703	0.380882	not at all
Gm30496	0.214321	0.636683	0.790435	Gm30496	0.651562	0.00712896	0.0618633	0.186044	0.856969	Gm30496	0.982129	1.76033e-05	-0.00194828	0.00783165	0.992275	not at all
Gm30502	0.22952	0.723449	0.849922													not at all
Gm30504	3.49228	2.73144e-19	7.0503e-18	Gm30504	0.189464	0.058611	1.22688	0.722474	0.545029	Gm30504	0.73315	0.00406962	0.204892	0.134807	0.891403	DEGs
Gm30507				Gm30507	0.449561	0.0198582	0.723554	0.347211	0.767308	Gm30507	0.801216	0.00222138	0.153372	0.0962503	0.912209	not at all
Gm30510	0.507913	0.0610737	0.15787	Gm30510	0.0878732	0.0971298	0.0690557	1.05614	0.397448	Gm30510	0.910676	0.000441441	-0.00295049	0.0406363	0.962365	not at all
Gm30515	0.804932	0.0828017	0.198419	Gm30515	0.673654	0.00620275	0.133093	0.171563	0.870187	Gm30515	0.346491	0.0306125	0.18739	0.460308	0.682634	not at all
Gm30516	-1.49149	0.00542049	0.0212952	Gm30516	0.547246	0.0126288	-0.102377	0.261818	0.799362	Gm30516	0.638391	0.00771802	-0.0507237	0.194914	0.875241	DEGs
Gm30524	0.954937	0.11697	0.257365													not at all
Gm30532	1.03193	0.149019	0.306822													not at all
Gm30539	1.14553	0.116894	0.257256													not at all
Gm30541	-0.320226	0.234009	0.419666	Gm30541	0.454526	0.0194312	-0.0440305	0.342441	0.770753	Gm30541	0.157647	0.0676435	-0.0520657	0.802314	0.447555	not at all
Gm3055	0.00641464	0.981064	0.991188	Gm3055	0.777532	0.00279658	-0.0299862	0.109282	0.921036	Gm3055	0.385192	0.0261065	-0.0580653	0.414323	0.713766	not at all
Gm30551	-0.863428	3.19185e-05	0.000212808	Gm30551	0.796381	0.0023331	-0.0365425	0.0988792	0.929475	Gm30551	0.512267	0.0149523	-0.05863	0.290504	0.801554	not at all
Gm30553	0.625093	0.00237106	0.0104374	Gm30553	0.000318862	0.365065	0.120615	3.4964	0.0176366	Gm30553	0.0602498	0.116475	0.0431786	1.22004	0.253183	Adap highly correalted
Gm30554	-0.446064	0.498646	0.682011													not at all
Gm30561	0.409253	0.525113	0.704273													not at all
Gm30565	-1.42666	0.00951249	0.0344624													DEGs
Gm30569	1.50784	0.000414144	0.00221029	Gm30569	0.536513	0.0133132	0.0611749	0.27042	0.792229	Gm30569	0.341475	0.0312454	0.0593964	0.466641	0.677239	DEGs
Gm30572	0.503649	0.421615	0.617941													not at all
Gm30577	0.0522397	0.932994	0.966348													not at all
Gm30590	-0.680251	0.169563	0.336448	Gm30590	0.109313	0.0860174	-0.320616	0.961329	0.438945	Gm30590	0.345895	0.0306871	-0.121368	0.461055	0.682349	not at all
Gm30591	0.608104	0.161567	0.324653													not at all
Gm30605				Gm30605	0.964811	6.8281e-05	0.0685721	0.0155579	0.98723	Gm30605	0.527492	0.0139077	-0.620239	0.277784	0.810737	not at all
Gm30620	0.505599	0.52482	0.704117													not at all
Gm30624	-2.44796	8.94979e-13	1.45801e-11	Gm30624	0.11604	0.0829941	-0.161203	0.935392	0.451054	Gm30624	0.0621147	0.114909	-0.120215	1.20681	0.258067	DEGs
Gm30629	1.12088	0.00947163	0.0343582	Gm30629	0.734765	0.00401867	-0.0808503	0.133851	0.900791	Gm30629	0.458634	0.0190832	0.111661	0.338534	0.764977	DEGs
Gm30631	-0.381462	0.356235	0.554742													not at all
Gm30635	-0.511869	0.0190664	0.0619696	Gm30635	0.0258335	0.159883	-0.0607309	1.58782	0.20941	Gm30635	3.9681e-05	0.446731	-0.0643378	4.40142	0.00176576	Half-width highly correlated
Gm30648	-0.176709	0.780092	0.88178	Gm30648	0.503939	0.0155464	-0.106796	0.297622	0.770866	Gm30648	0.711841	0.00477534	-0.0375126	0.147617	0.881649	not at all
Gm30657	0.313461	0.174118	0.342498	Gm30657	0.0347298	0.144762	-0.0644501	1.4593	0.247734	Gm30657	0.128156	0.0779865	-0.0299806	0.892261	0.395455	not at all
Gm30664	-0.452112	0.40846	0.604928	Gm30664	0.503939	0.0155464	-0.300846	0.297622	0.770866	Gm30664	0.711841	0.00477534	-0.105674	0.147617	0.881649	not at all
Gm30667	0.338432	0.0656893	0.166713	Gm30667	0.967412	5.85531e-05	-0.0090722	0.0143885	0.98861	Gm30667	0.444934	0.0202627	-0.10696	0.351705	0.758182	not at all
Gm30671	-0.16289	0.745051	0.862026	Gm30671	0.804935	0.00213745	0.0440454	0.0942392	0.932821	Gm30671	0.482131	0.0171823	0.0791458	0.316835	0.784661	not at all
Gm30676				Gm30676	0.503939	0.0155464	-1.46456	0.297622	0.770866	Gm30676	0.711841	0.00477534	-0.514434	0.147617	0.881649	not at all
Gm30678	-0.522822	0.15033	0.308594	Gm30678	0.00766456	0.220695	-0.316715	2.11551	0.107975	Gm30678	0.00750542	0.221722	-0.201192	2.12463	0.0641468	not at all
Gm30679	-1.56464	0.0156288	0.0526303													not at all
Gm30680	-0.0340526	0.852658	0.922326	Gm30680	0.204886	0.0548197	0.0564789	0.688488	0.563274	Gm30680	0.480778	0.0172877	0.0201012	0.318055	0.784052	not at all
Gm30684	-0.73589	0.26227	0.454299													not at all
Gm30687	3.07805	1.59129e-20	4.41717e-19	Gm30687	0.201161	0.0557055	0.0373769	0.696457	0.558619	Gm30687	0.136386	0.0748628	0.0274613	0.865231	0.411471	DEGs
Gm30688	0.189146	0.678399	0.820744	Gm30688	0.503939	0.0155464	-1.46456	0.297622	0.770866	Gm30688	0.711841	0.00477534	-0.514434	0.147617	0.881649	not at all
Gm30690	-0.949471	0.18653	0.359164													not at all
Gm30693				Gm30693	0.527248	0.013924	0.564456	0.277985	0.785758	Gm30693	0.842601	0.00138231	-0.112716	0.0743781	0.930292	not at all
Gm30694	0.531765	0.489127	0.675097													not at all
Gm30697	-0.230967	0.118837	0.260605	Gm30697	0.897252	0.000584838	-0.00846969	0.0470854	0.971327	Gm30697	0.808133	0.00206662	-0.0100905	0.0925171	0.915242	not at all
Gm30698	-0.591034	0.173358	0.341544	Gm30698	0.281341	0.0398965	-0.844923	0.550767	0.636312	Gm30698	0.214396	0.0526387	-0.615088	0.668783	0.531249	not at all
Gm30712	-0.228065	0.519477	0.699896	Gm30712	0.136359	0.0748726	-0.0726231	0.865316	0.484395	Gm30712	0.114884	0.0835005	-0.0486063	0.939742	0.371145	not at all
Gm30716	-1.6625	2.4577e-05	0.000167341	Gm30716	0.263974	0.0428286	-0.154387	0.57844	0.622088	Gm30716	0.412315	0.0233027	-0.0721743	0.384771	0.735763	DEGs
Gm30718	0.388492	0.44614	0.639784	Gm30718	0.964811	6.8281e-05	0.0882115	0.0155579	0.98723	Gm30718	0.527492	0.0139077	-0.797879	0.277784	0.810737	not at all
Gm30729	0.143567	0.842416	0.916889	Gm30729	0.919806	0.000355531	-0.0178119	0.0363036	0.971537	Gm30729	0.772049	0.0029399	-0.0324618	0.112355	0.901435	not at all
Gm30752	-0.686157	0.263752	0.455991													not at all
Gm30756	-0.347382	0.24357	0.431304	Gm30756	0.617103	0.00873073	-0.0329377	0.209642	0.837448	Gm30756	0.365745	0.0282907	-0.0375772	0.436822	0.701743	not at all
Gm30759	1.51277	6.17206e-06	4.6678e-05	Gm30759	0.0585624	0.117934	0.0649235	1.23238	0.322434	Gm30759	0.836232	0.00149798	0.00463735	0.0776731	0.927578	DEGs
Gm3076	0.24424	0.521909	0.701877	Gm3076	0.107866	0.086693	-0.931983	0.967115	0.436031	Gm3076	0.130733	0.076986	-0.556617	0.883615	0.400342	not at all
Gm30769	-1.38539	0.000365467	0.00198352	Gm30769	0.503939	0.0155464	-0.876755	0.297622	0.770866	Gm30769	0.711841	0.00477534	-0.307964	0.147617	0.881649	DEGs
Gm30771	-0.0620312	0.661814	0.809105	Gm30771	0.126248	0.0787413	0.179547	0.898777	0.467631	Gm30771	0.0320656	0.148848	0.156453	1.49396	0.171796	not at all
Gm30778				Gm30778	0.503939	0.0155464	-0.793008	0.297622	0.770866	Gm30778	0.711841	0.00477534	-0.278548	0.147617	0.881649	not at all
Gm30790				Gm30790	0.0491493	0.126939	-2.46739	1.30848	0.298116	Gm30790	0.174283	0.0626942	-1.09897	0.758745	0.475022	not at all
Gm30799	0.997281	0.237599	0.424208													not at all
Gm30802	0.55376	0.440847	0.635146													not at all
Gm30807	-0.498751	0.178196	0.347766	Gm30807	0.106555	0.0873136	3.46905	0.972428	0.433927	Gm30807	0.924968	0.000311114	-0.131239	0.0338734	0.968086	not at all
Gm30816	-0.0270011	0.917613	0.958547	Gm30816	0.765352	0.00312019	-0.0133006	0.116139	0.91634	Gm30816	0.596305	0.00979585	-0.014936	0.224532	0.852918	not at all
Gm30821	0.0560356	0.337827	0.537403	Gm30821	0.12779	0.0781303	-0.254735	0.893503	0.470092	Gm30821	0.115726	0.0831312	-0.166531	0.93657	0.37286	not at all
Gm30824	-0.669237	5.19729e-10	6.56265e-09	Gm30824	9.43089e-05	0.414036	-0.203135	4.02545	0.00847006	Gm30824	0.0599431	0.116737	-0.0683603	1.22226	0.252497	Adap highly correalted
Gm30827	0.623575	0.43862	0.633296													not at all
Gm30829	2.96014	2.10073e-37	1.25381e-35	Gm30829	0.286142	0.0391243	0.0252238	0.543418	0.640896	Gm30829	3.17625e-05	0.454862	0.054508	4.49809	0.00154478	DEGs & Half-width highly correlated
Gm30836	-0.153195	0.719722	0.84717	Gm30836	0.48298	0.0171164	-0.0966519	0.316071	0.770866	Gm30836	0.944097	0.000172484	-0.00614913	0.0249833	0.976721	not at all
Gm30840	-0.444314	0.0690918	0.173209	Gm30840	0.0495747	0.126497	-0.430929	1.30474	0.298822	Gm30840	0.158576	0.0673524	-0.199286	0.799762	0.449349	not at all
Gm30847	0.630925	0.136486	0.288151	Gm30847	0.503939	0.0155464	-1.46456	0.297622	0.770866	Gm30847	0.711841	0.00477534	-0.514434	0.147617	0.881649	not at all
Gm3086	0.349463	0.471815	0.66161	Gm3086	0.617622	0.00870515	-0.166554	0.209277	0.837448	Gm3086	0.678729	0.00600058	-0.0876389	0.168303	0.881649	not at all
Gm30866	-0.35189	0.60568	0.768955													not at all
Gm30868	0.175173	0.53692	0.713341	Gm30868	0.660078	0.00676291	-0.0214922	0.180405	0.86199	Gm30868	0.0128756	0.195034	0.0731483	1.89023	0.0930581	not at all
Gm30873	0.963766	0.00314582	0.0132915	Gm30873	0.610955	0.00903761	0.0373631	0.21399	0.836652	Gm30873	0.603545	0.00941634	-0.0241709	0.21929	0.854983	not at all
Gm30874	-0.328854	0.391232	0.589027													not at all
Gm30877				Gm30877	0.812545	0.00197099	-0.526946	0.0901526	0.933873	Gm30877	0.6026	0.00946532	-0.731858	0.219971	0.854434	not at all
Gm30881	-0.0122176	0.976209	0.988962	Gm30881	0.501606	0.0157158	-0.0700051	0.299638	0.770866	Gm30881	0.558039	0.0119647	-0.0387122	0.253335	0.830679	not at all
Gm30883	-0.590329	0.0395714	0.111621	Gm30883	0.0451422	0.131309	-0.105267	1.34542	0.285455	Gm30883	0.0117173	0.199734	-0.0822819	1.93117	0.08767	not at all
Gm30898	-0.272698	0.540097	0.716488	Gm30898	0.222407	0.0508853	-0.126871	0.652851	0.578482	Gm30898	0.075354	0.104994	-0.1155	1.12289	0.287753	not at all
Gm30900	0.258297	0.653485	0.803365													not at all
Gm30906	2.17777	0.00265595	0.0114829													DEGs
Gm30927	-0.927431	0.247491	0.436148													not at all
Gm30928	0.490112	0.126297	0.272784	Gm30928	0.359212	0.0290599	-0.186835	0.444649	0.703533	Gm30928	0.718847	0.00453632	-0.046784	0.143363	0.884255	not at all
Gm30933	0.232142	0.31726	0.515749	Gm30933	0.215067	0.0524891	-0.240389	0.667427	0.568604	Gm30933	0.040065	0.137435	-0.246527	1.39724	0.19891	not at all
Gm30938	0.151861	0.740363	0.859461	Gm30938	0.640284	0.00763158	0.71738	0.193627	0.849689	Gm30938	0.955829	0.00010762	-0.0539912	0.0196196	0.980665	not at all
Gm30949	0.0906255	0.821149	0.905528	Gm30949	0.745876	0.00367786	-0.122473	0.127333	0.905978	Gm30949	0.147688	0.0708859	-0.340768	0.830656	0.431225	not at all
Gm30954	0.557198	0.000959664	0.00471591	Gm30954	0.43977	0.0207216	0.113224	0.356774	0.759706	Gm30954	0.254892	0.0444555	0.105105	0.593644	0.583027	not at all
Gm30956	-0.0584978	0.852734	0.922326	Gm30956	0.0573795	0.118983	-0.198896	1.24124	0.318927	Gm30956	0.0598583	0.11681	-0.124899	1.22288	0.252298	not at all
Gm30967	-0.603734	0.373481	0.572184													not at all
Gm30970	0.110677	0.849228	0.920461													not at all
Gm30972	-0.308689	0.29656	0.493618	Gm30972	0.851214	0.00123351	-0.0165772	0.0699612	0.949835	Gm30972	0.250364	0.0452923	-0.0636628	0.601428	0.576406	not at all
Gm30973	-0.273359	0.615045	0.775636													not at all
Gm30974	-0.104308	0.841334	0.916398													not at all
Gm30977	0.00199297	0.996104	0.997956	Gm30977	0.93448	0.00023707	-0.023656	0.0294298	0.978096	Gm30977	0.637181	0.00777354	-0.0858511	0.195737	0.874738	not at all
Gm30984	1.07861	0.00769187	0.0287361	Gm30984	0.572278	0.0111247	-0.358249	0.242393	0.814551	Gm30984	0.881747	0.000776002	0.059966	0.054656	0.948178	DEGs
Gm30985				Gm30985	0.579759	0.0106993	-0.448984	0.236752	0.818862	Gm30985	0.639603	0.00766261	-0.240811	0.194089	0.875833	not at all
Gm30990	-0.886901	0.17289	0.340959													not at all
Gm30992	-0.453827	0.168222	0.334508	Gm30992	0.560526	0.0118151	-0.0351496	0.251404	0.807325	Gm30992	0.153654	0.068916	-0.0538016	0.813455	0.441264	not at all
Gm30995	0.773728	0.0958502	0.221543	Gm30995	0.163187	0.0659346	0.306382	0.787315	0.517592	Gm30995	0.153997	0.0688053	0.198359	0.812487	0.441826	not at all
Gm31001	-0.166499	0.0562172	0.147754	Gm31001	0.489327	0.0166293	-0.0720381	0.310401	0.770866	Gm31001	0.373675	0.0273814	-0.0585852	0.427506	0.709009	not at all
Gm31005	-1.21426	4.71701e-05	0.000305277	Gm31005	0.0988228	0.0911419	-0.944179	1.00514	0.419203	Gm31005	0.183458	0.0601815	-0.486252	0.736463	0.490131	DEGs
Gm31032	-0.204214	0.607801	0.770705	Gm31032	0.87532	0.000863318	0.0200745	0.0578331	0.961088	Gm31032	0.483543	0.0170727	0.0565776	0.315565	0.784893	not at all
Gm31040	-0.152795	0.835822	0.913247													not at all
Gm31044	-0.0926435	0.800959	0.894321	Gm31044	0.267115	0.0422813	-0.0876016	0.573301	0.625579	Gm31044	0.236236	0.0480226	-0.0591692	0.626654	0.559837	not at all
Gm31045	1.12938	0.00279852	0.0120235	Gm31045	0.305873	0.0361106	0.785097	0.514458	0.661559	Gm31045	0.57391	0.011031	0.27501	0.241156	0.839983	DEGs
Gm31059	0.399896	0.610531	0.772815													not at all
Gm31070				Gm31070	0.890991	0.000658724	-0.138261	0.0501266	0.968042	Gm31070	0.626875	0.00825638	-0.310224	0.202819	0.867969	not at all
Gm31075	-0.436341	0.498354	0.681833	Gm31075	0.166975	0.064802	0.157893	0.777349	0.517592	Gm31075	0.0595471	0.117078	0.134506	1.22514	0.251336	not at all
Gm31077	1.34731	3.10643e-05	0.00020767	Gm31077	0.0987863	0.0911607	0.0787837	1.0053	0.419203	Gm31077	0.138972	0.0739225	0.044963	0.857073	0.416434	DEGs
Gm31080	0.0451243	0.864574	0.929335	Gm31080	0.390091	0.02558	0.356551	0.408834	0.724039	Gm31080	0.558604	0.0119307	-0.154326	0.252896	0.831098	not at all
Gm31082	-0.64385	0.112617	0.250198	Gm31082	0.146151	0.0714071	-0.216502	0.835198	0.493575	Gm31082	0.0886085	0.0967042	-0.159679	1.05252	0.316738	not at all
Gm31083	0.243822	0.64038	0.793191	Gm31083	0.478603	0.0174583	-0.104401	0.320025	0.770866	Gm31083	0.118881	0.0817722	-0.143199	0.924888	0.379085	not at all
Gm31087	0.140911	0.794782	0.891589	Gm31087	0.503939	0.0155464	-0.0898479	0.297622	0.770866	Gm31087	0.711841	0.00477534	-0.0315595	0.147617	0.881649	not at all
Gm31088				Gm31088	0.104515	0.0882948	-1.54085	0.980822	0.431817	Gm31088	0.342237	0.0311486	-0.580026	0.465674	0.678035	not at all
Gm31090	0.448425	0.487695	0.674244	Gm31090	0.919806	0.000355531	-0.0431875	0.0363036	0.971537	Gm31090	0.772049	0.0029399	-0.0787082	0.112355	0.901435	not at all
Gm31092	-1.30614	0.0055183	0.0216026	Gm31092	0.617622	0.00870515	-0.461633	0.209277	0.837448	Gm31092	0.678729	0.00600058	-0.242907	0.168303	0.881649	DEGs
Gm31107	-0.157892	0.572232	0.742953	Gm31107	0.0346486	0.144882	-0.396798	1.46031	0.247479	Gm31107	0.0208068	0.17088	-0.273113	1.68179	0.129399	not at all
Gm31115				Gm31115	0.503939	0.0155464	-0.169768	0.297622	0.770866	Gm31115	0.711841	0.00477534	-0.0596318	0.147617	0.881649	not at all
Gm31121				Gm31121	0.402552	0.0242813	-0.428573	0.395178	0.732921	Gm31121	0.589964	0.010136	-0.175492	0.229174	0.849665	not at all
Gm31128	0.34723	0.332709	0.5322	Gm31128	0.240081	0.047261	-0.719521	0.619642	0.598126	Gm31128	0.56024	0.0118323	-0.228171	0.251626	0.832165	not at all
Gm31133	-0.0865893	0.860347	0.9266	Gm31133	0.5111	0.0150346	-0.0841806	0.291494	0.775438	Gm31133	0.652184	0.00710184	-0.0366679	0.18563	0.881649	not at all
Gm31134	-0.298907	0.216397	0.398715	Gm31134	0.0589776	0.117571	-0.123964	1.22931	0.323886	Gm31134	0.00670737	0.22721	-0.109218	2.17345	0.0597928	not at all
Gm31136	1.01488	0.008259	0.0305846	Gm31136	0.503939	0.0155464	-0.453472	0.297622	0.770866	Gm31136	0.711841	0.00477534	-0.159284	0.147617	0.881649	DEGs
Gm31142	1.62278	0.00538672	0.0211876													DEGs
Gm31145	2.28124	3.09119e-10	3.9791e-09	Gm31145	0.324923	0.0334227	-0.24834	0.48822	0.678863	Gm31145	0.622229	0.00847987	-0.0792784	0.20605	0.864673	DEGs
Gm31146	0.42835	0.552222	0.72632													not at all
Gm31151	-0.411468	0.591804	0.758438													not at all
Gm31156	0.180301	0.807891	0.897681													not at all
Gm3116	-0.250935	0.170408	0.337643	Gm3116	0.245681	0.0461769	0.209137	0.609628	0.603378	Gm3116	0.58317	0.0105088	0.0632309	0.234205	0.846073	not at all
Gm31162	0.156473	0.612716	0.77437	Gm31162	0.622999	0.00844256	0.0491382	0.205512	0.840487	Gm31162	0.912475	0.00042377	0.00697721	0.0397791	0.963215	not at all
Gm31166	0.131529	0.0983719	0.22592	Gm31166	0.214104	0.052704	0.123384	0.669375	0.568275	Gm31166	0.105791	0.0876787	0.10086	0.975552	0.35382	not at all
Gm31169				Gm31169	0.441153	0.020598	-0.339353	0.355411	0.760579	Gm31169	0.808583	0.00205676	-0.0679621	0.0922755	0.915297	not at all
Gm31177	0.997121	0.00598956	0.0232052	Gm31177	0.23727	0.0478164	0.0522681	0.624757	0.596199	Gm31177	0.602687	0.00946083	-0.0147349	0.219908	0.854434	not at all
Gm31189	-0.578506	0.402723	0.59969													not at all
Gm31196	-0.191134	0.650888	0.801228	Gm31196	0.238544	0.0475637	-0.389735	0.622431	0.597002	Gm31196	0.339653	0.0314784	-0.200943	0.468965	0.675767	not at all
Gm31201	-1.4817	0.0137002	0.0471174													DEGs
Gm31204	-0.248499	0.636391	0.790221	Gm31204	0.503939	0.0155464	-0.130935	0.297622	0.770866	Gm31204	0.711841	0.00477534	-0.0459917	0.147617	0.881649	not at all
Gm31205	0.60671	0.266472	0.459414	Gm31205	0.372299	0.0275374	0.109315	0.429109	0.711024	Gm31205	0.449284	0.0198822	0.0588691	0.347479	0.758182	not at all
Gm31207	-0.611118	0.132942	0.283076	Gm31207	0.86989	0.000940812	-0.0442921	0.0605358	0.958548	Gm31207	0.824366	0.00172645	-0.0380266	0.0838798	0.922778	not at all
Gm31208	0.686112	0.183215	0.355076													not at all
Gm31209	0.156142	0.708806	0.839592	Gm31209	0.945662	0.000162947	-0.0127232	0.0242639	0.981469	Gm31209	0.566404	0.0114664	0.067643	0.246874	0.83626	not at all
Gm31213	-3.63454	3.11569e-10	4.00805e-09													DEGs
Gm31214	-0.38103	0.312643	0.511339	Gm31214	0.521186	0.014334	0.605392	0.283007	0.780725	Gm31214	0.37889	0.0267976	0.52461	0.421487	0.712585	not at all
Gm31218	0.25196	0.30413	0.501834	Gm31218	0.33388	0.0322272	-0.0199415	0.476409	0.687042	Gm31218	0.325526	0.0333409	-0.0128549	0.487414	0.662557	not at all
Gm31223	-0.31033	0.371921	0.570426	Gm31223	0.160964	0.0666126	-0.130444	0.793271	0.517492	Gm31223	0.256316	0.0441959	-0.0673399	0.591225	0.585066	not at all
Gm31226	2.13192	0.00203269	0.0091175													DEGs
Gm31244	0.0747867	0.693215	0.830507	Gm31244	0.745241	0.00369689	0.154722	0.127703	0.905754	Gm31244	0.861662	0.00106474	0.0526249	0.0646629	0.938914	not at all
Gm31253	-0.312163	0.32115	0.519992	Gm31253	0.167444	0.0646636	-0.947787	0.77613	0.517592	Gm31253	0.0532471	0.122824	-0.82786	1.2737	0.236739	not at all
Gm31255	-0.0797476	0.764732	0.872612	Gm31255	0.4108	0.0234525	0.0612585	0.38637	0.739455	Gm31255	0.96186	8.02181e-05	-0.00227061	0.0168879	0.983658	not at all
Gm31258	0.878597	0.186243	0.358994													not at all
Gm31262	-1.28959	1.50378e-05	0.000106022	Gm31262	0.00597783	0.232805	-0.143312	2.22346	0.0949647	Gm31262	0.000824385	0.324424	-0.10722	3.08387	0.0137078	DEGs & Half-width highly correlated
Gm31263	0.991465	0.0467376	0.127615	Gm31263	0.328974	0.0328769	0.100787	0.482838	0.681915	Gm31263	0.236092	0.0480515	0.0772234	0.626919	0.559789	not at all
Gm31264	0.609918	0.17737	0.346678	Gm31264	0.334275	0.0321755	-0.18372	0.475896	0.687488	Gm31264	0.575102	0.0109629	-0.0679659	0.240255	0.840945	not at all
Gm31282	0.764371	9.25595e-05	0.000564128	Gm31282	0.390452	0.0255416	0.0329945	0.408432	0.72407	Gm31282	0.000136891	0.399429	0.0826937	3.86363	0.00406096	Half-width highly correlated
Gm31283	0.199244	0.687906	0.826932	Gm31283	0.674253	0.00617867	-0.0466303	0.171177	0.870336	Gm31283	0.871263	0.000920889	0.0114093	0.0598506	0.943505	not at all
Gm31288	0.407026	0.20899	0.389067	Gm31288	0.576326	0.0108932	0.048602	0.239332	0.816788	Gm31288	0.599291	0.00963815	0.028974	0.222362	0.854434	not at all
Gm31298	-0.358392	0.488439	0.674897	Gm31298	0.342228	0.0311497	-1.14359	0.465685	0.689313	Gm31298	0.492859	0.0163627	-0.525299	0.307277	0.787472	not at all
Gm31301	0.480046	0.262502	0.45446	Gm31301	0.978409	2.56954e-05	0.0179045	0.00947958	0.991785	Gm31301	0.456802	0.0192378	0.310488	0.340272	0.764046	not at all
Gm31305	-0.0532606	0.591537	0.758356	Gm31305	0.821723	0.00177967	-0.0144544	0.0852748	0.937591	Gm31305	0.0478189	0.12835	-0.077797	1.3204	0.221692	not at all
Gm31308	3.91256	3.35241e-14	6.20384e-13													DEGs
Gm31313	-0.334882	0.560129	0.732752													not at all
Gm31322	0.365364	0.000465724	0.00245916	Gm31322	0.209896	0.0536568	0.048889	0.677995	0.568094	Gm31322	0.63984	0.00765179	-0.0117008	0.193928	0.875959	not at all
Gm31323	-0.435952	0.0735583	0.181657	Gm31323	0.502378	0.0156596	0.0260368	0.298969	0.770866	Gm31323	0.122058	0.0804415	-0.0374	0.913434	0.384175	not at all
Gm31328				Gm31328	0.45092	0.0197406	-0.439302	0.3459	0.768348	Gm31328	0.894266	0.000619525	-0.0493228	0.0485334	0.955605	not at all
Gm31329	0.943425	6.69523e-10	8.3428e-09	Gm31329	0.000112645	0.407112	0.0952305	3.94829	0.00946111	Gm31329	0.0152079	0.186696	0.0408716	1.81793	0.104542	Adap highly correalted
Gm31332				Gm31332	0.503939	0.0155464	-0.231956	0.297622	0.770866	Gm31332	0.711841	0.00477534	-0.0814756	0.147617	0.881649	not at all
Gm31333	-0.536737	0.0028105	0.0120671	Gm31333	0.357801	0.0292285	-0.0350736	0.446358	0.702438	Gm31333	0.00481837	0.243206	-0.0641207	2.3171	0.0480275	Half-width highly correlated
Gm3134	-0.0138891	0.979783	0.990552	Gm3134	0.617622	0.00870515	-0.0918395	0.209277	0.837448	Gm3134	0.678729	0.00600058	-0.0483251	0.168303	0.881649	not at all
Gm31340	0.568132	0.00462311	0.018522	Gm31340	0.232017	0.048875	0.272704	0.63448	0.590758	Gm31340	0.262957	0.0430074	0.162127	0.580116	0.592069	not at all
Gm31341	-0.155527	0.648387	0.799224	Gm31341	0.211736	0.0532376	-0.241732	0.674205	0.568275	Gm31341	0.409149	0.0236164	-0.102039	0.388118	0.735763	not at all
Gm31348	-0.748442	0.163016	0.326672	Gm31348	0.503939	0.0155464	-0.56738	0.297622	0.770866	Gm31348	0.711841	0.00477534	-0.199295	0.147617	0.881649	not at all
Gm31356	0.428573	0.628314	0.785004													not at all
Gm31358	0.0840723	0.900117	0.949012													not at all
Gm31364	0.475962	0.14401	0.29977	Gm31364	0.816687	0.00188337	0.0186955	0.0879443	0.935847	Gm31364	0.76815	0.00304415	-0.0150639	0.114554	0.901435	not at all
Gm31365	-1.01342	0.000964583	0.00473594	Gm31365	0.0044952	0.246534	-0.181702	2.34725	0.0812547	Gm31365	0.00183632	0.288481	-0.12457	2.73605	0.0241047	DEGs & Half-width highly correlated
Gm31373	-0.512469	0.111828	0.248944	Gm31373	0.242005	0.0468854	-0.0639859	0.616176	0.599528	Gm31373	0.278842	0.0403047	-0.0375991	0.554641	0.613	not at all
Gm31383	-0.35522	0.541726	0.71779													not at all
Gm31402	-0.0231103	0.958142	0.980037	Gm31402	0.503939	0.0155464	-0.139725	0.297622	0.770866	Gm31402	0.711841	0.00477534	-0.0490789	0.147617	0.881649	not at all
Gm31404	-0.253617	0.474796	0.663756	Gm31404	0.115971	0.0830241	-1.6048	0.93565	0.451054	Gm31404	0.363018	0.0286095	0.597047	0.440072	0.698818	not at all
Gm31406	0.690898	0.324819	0.523441													not at all
Gm31416	0.170958	0.302861	0.500481	Gm31416	0.626588	0.00827008	-0.0877058	0.203018	0.842915	Gm31416	0.108884	0.0862168	-0.179475	0.963037	0.359758	not at all
Gm31419	-1.61436	0.0286983	0.0862121													not at all
Gm3143	3.36964	2.83799e-20	7.79076e-19	Gm3143	0.0169178	0.181336	0.085899	1.77166	0.168825	Gm3143	0.040186	0.13728	0.0473679	1.39593	0.199184	DEGs
Gm31431	0.538502	0.10616	0.239302	Gm31431	0.895747	0.000602198	-0.0614643	0.0478148	0.970615	Gm31431	0.686714	0.00569039	0.119745	0.163224	0.881649	not at all
Gm31432	3.55571	1.00543e-13	1.76685e-12	Gm31432	0.154777	0.0685547	0.089816	0.810294	0.507036	Gm31432	0.0468712	0.129378	0.0781988	1.32909	0.218815	DEGs
Gm31436	-0.374819	0.19573	0.371728	Gm31436	0.246632	0.0459958	-0.0709075	0.607951	0.604093	Gm31436	0.188725	0.0588011	-0.0508113	0.72417	0.49864	not at all
Gm31438	-0.155405	0.36463	0.563356	Gm31438	0.212769	0.053004	-0.279201	0.672091	0.568275	Gm31438	0.00493556	0.242052	-0.378139	2.30666	0.0487935	Half-width highly correlated
Gm31439	0.153218	0.400411	0.597608	Gm31439	0.909452	0.000453671	-0.00745084	0.0412204	0.971537	Gm31439	0.790685	0.00246844	-0.0110149	0.101997	0.907332	not at all
Gm31443	0.926822	1.62324e-05	0.000113919	Gm31443	0.599131	0.00964657	0.0186298	0.222478	0.833095	Gm31443	0.0889257	0.0965217	0.037348	1.05097	0.317434	not at all
Gm31445	0.855969	1.76985e-11	2.58645e-10	Gm31445	0.00588252	0.233583	0.0881386	2.23044	0.0942406	Gm31445	0.00984026	0.208396	0.0527624	2.00699	0.0774208	not at all
Gm31446	-0.617554	0.371918	0.570426													not at all
Gm31450	-0.360952	0.664273	0.81101													not at all
Gm31452	0.525575	0.0699437	0.174815	Gm31452	0.989347	6.25434e-06	-0.00878833	0.00465138	0.995493	Gm31452	0.691127	0.00552302	0.165515	0.160442	0.881649	not at all
Gm31456	-0.471691	0.356462	0.555052	Gm31456	0.40636	0.0238956	-0.121276	0.391089	0.735747	Gm31456	0.403442	0.0241907	-0.0773347	0.394219	0.73071	not at all
Gm31458				Gm31458	0.342228	0.0311497	-1.61662	0.465685	0.689313	Gm31458	0.492859	0.0163627	-0.742578	0.307277	0.787472	not at all
Gm31465	-4.71939	7.61232e-14	1.35934e-12													DEGs
Gm31467	0.212491	0.615769	0.776211	Gm31467	0.8941	0.000621478	0.0107843	0.0486138	0.969851	Gm31467	0.730832	0.00414334	-0.0176477	0.136183	0.889828	not at all
Gm31479	0.248029	0.667355	0.812672													not at all
Gm31485	-0.325768	0.660493	0.808132													not at all
Gm31493	-0.862986	0.221808	0.405188													not at all
Gm31494	-0.790307	0.174166	0.342558	Gm31494	0.534801	0.0134247	-0.237373	0.271808	0.791057	Gm31494	0.640043	0.00764255	-0.11351	0.193791	0.876039	not at all
Gm31500	0.435249	0.544491	0.719335													not at all
Gm31508	0.0689753	0.920432	0.959739	Gm31508	0.484535	0.0169961	-0.166885	0.314675	0.770866	Gm31508	0.593864	0.00992595	-0.0808285	0.226313	0.851419	not at all
Gm31513	-0.809782	0.197558	0.374163													not at all
Gm31518	-0.641599	0.27834	0.473463													not at all
Gm31527	-0.877104	0.0212887	0.0679045	Gm31527	0.0194676	0.174249	-0.245731	1.71069	0.180102	Gm31527	0.0588905	0.117647	-0.127968	1.22995	0.251336	not at all
Gm31532	1.30043	0.00138027	0.00650841	Gm31532	0.464371	0.0186052	-0.0853	0.333135	0.770866	Gm31532	0.698775	0.00523972	-0.0286893	0.155662	0.881649	DEGs
Gm31533	0.0621047	0.886358	0.941435	Gm31533	0.398789	0.0246675	-0.138443	0.399257	0.731159	Gm31533	0.560214	0.0118338	-0.0607724	0.251646	0.832165	not at all
Gm31539	-0.220504	0.439736	0.634004	Gm31539	0.607645	0.0092056	0.0467155	0.21635	0.83541	Gm31539	0.504526	0.015504	-0.038423	0.297116	0.796503	not at all
Gm31543	1.12461	0.0472854	0.128704													not at all
Gm31557	2.91004	9.03447e-07	7.79341e-06													DEGs
Gm31558	0.169123	0.712489	0.842376													not at all
Gm31566	0.187617	0.616822	0.776744	Gm31566	0.941884	0.000186432	-0.00690603	0.0260024	0.980543	Gm31566	0.99877	8.3437e-08	-9.25937e-05	0.00053472	0.99963	not at all
Gm31567				Gm31567	0.761048	0.00323914	-0.20905	0.118588	0.914074	Gm31567	0.695748	0.00535082	-0.170286	0.157548	0.881649	not at all
Gm31569	0.0648624	0.917102	0.958328													not at all
Gm31582	0.310329	0.415677	0.612242	Gm31582	0.99961	8.38144e-09	6.73972e-05	0.000169404	0.999687	Gm31582	0.205269	0.0547297	-0.109151	0.687676	0.51987	not at all
Gm31593	-0.561361	0.182315	0.353721	Gm31593	0.347156	0.0305295	-0.141601	0.459475	0.692061	Gm31593	0.481675	0.0172177	-0.067395	0.317245	0.784528	not at all
Gm31595	0.98756	0.0612459	0.158271	Gm31595	0.503939	0.0155464	-0.119627	0.297622	0.770866	Gm31595	0.711841	0.00477534	-0.0420195	0.147617	0.881649	not at all
Gm3160	0.238896	0.346842	0.545733	Gm3160	0.328627	0.0329233	0.0589518	0.483297	0.681915	Gm3160	0.444331	0.0203159	0.0293493	0.352293	0.758182	not at all
Gm31606	0.137718	0.540655	0.717085	Gm31606	0.410332	0.0234988	0.0493644	0.386864	0.739324	Gm31606	0.0928197	0.0943347	-0.0626847	1.03236	0.326448	not at all
Gm31608	0.235343	0.41513	0.611763	Gm31608	0.503939	0.0155464	-1.46456	0.297622	0.770866	Gm31608	0.711841	0.00477534	-0.514434	0.147617	0.881649	not at all
Gm31610	0.303455	0.350304	0.548963	Gm31610	0.294603	0.0378016	-0.273014	0.530763	0.64963	Gm31610	0.513928	0.0148358	-0.108398	0.289098	0.803094	not at all
Gm31615	0.362074	0.180175	0.350733	Gm31615	0.883356	0.00075489	0.0336743	0.0538645	0.965005	Gm31615	0.673031	0.00622783	0.0612998	0.171965	0.881649	not at all
Gm31616	-0.394494	0.553055	0.727127													not at all
Gm31623	-0.0852997	0.825445	0.908149	Gm31623	0.572745	0.0110979	-0.0987289	0.242039	0.814704	Gm31623	0.582424	0.0105503	-0.0610086	0.234761	0.845386	not at all
Gm31635	0.106228	0.78278	0.883661	Gm31635	0.503939	0.0155464	-0.28371	0.297622	0.770866	Gm31635	0.711841	0.00477534	-0.0996544	0.147617	0.881649	not at all
Gm31639	1.17778	0.0693898	0.173715													not at all
Gm3164	1.96362	7.65114e-05	0.000472403	Gm3164	0.564221	0.0115951	-0.116721	0.248551	0.809444	Gm3164	0.000534285	0.343249	0.402487	3.27223	0.0102562	DEGs & Half-width highly correlated
Gm31643	-0.0892032	0.758724	0.869828	Gm31643	0.255836	0.044283	-0.146944	0.592038	0.613217	Gm31643	0.233827	0.0485071	-0.0974697	0.631105	0.556529	not at all
Gm31645	0.0241426	0.947137	0.974113	Gm31645	0.856949	0.00113929	-0.132939	0.067045	0.952668	Gm31645	0.975015	3.44104e-05	0.0146424	0.0109885	0.98864	not at all
Gm31646	0.518937	0.105891	0.238804	Gm31646	0.247294	0.0458701	-0.102105	0.606787	0.6049	Gm31646	0.0515132	0.124525	-0.106622	1.28808	0.232024	not at all
Gm31655	-0.409698	0.595861	0.761395													not at all
Gm31663	0.0663745	0.898778	0.948241	Gm31663	0.733113	0.00407077	-0.0708374	0.134829	0.899996	Gm31663	0.914505	0.000404269	-0.014148	0.038814	0.963864	not at all
Gm31669	-0.177665	0.656527	0.80502													not at all
Gm31674				Gm31674	0.919806	0.000355531	-0.0240966	0.0363036	0.971537	Gm31674	0.772049	0.0029399	-0.0439154	0.112355	0.901435	not at all
Gm31676	0.339589	0.357292	0.555822	Gm31676	0.872543	0.000902524	-0.0874315	0.0592132	0.95984	Gm31676	0.675495	0.00612896	-0.1444	0.170378	0.881649	not at all
Gm31677	0.985307	0.12032	0.263167													not at all
Gm31679	0.481482	0.24972	0.438987	Gm31679	0.537889	0.0132241	-0.0544384	0.269308	0.792982	Gm31679	0.892781	0.000637144	0.00757312	0.0492549	0.954781	not at all
Gm31690	0.204488	0.727267	0.852111													not at all
Gm31692	-0.622881	0.284623	0.479844													not at all
Gm31706	0.279455	0.351245	0.549916	Gm31706	0.716524	0.0046148	-0.122257	0.144769	0.891633	Gm31706	0.650906	0.00715763	-0.0964978	0.186482	0.881595	not at all
Gm31711	1.05205	0.0150998	0.0510843	Gm31711	0.969138	5.25125e-05	0.0195689	0.0136144	0.988833	Gm31711	0.64569	0.00738812	0.147108	0.189976	0.878663	not at all
Gm31718	0.555309	0.105109	0.237526	Gm31718	0.97533	3.35477e-05	-0.00940957	0.0108482	0.990564	Gm31718	0.459993	0.0189691	-0.141806	0.337249	0.766134	not at all
Gm31721	-1.46579	0.00898389	0.0328303													DEGs
Gm31723	-0.372522	0.564914	0.73711													not at all
Gm31724	0.279589	0.364012	0.562773	Gm31724	0.686262	0.00570771	-0.419283	0.16351	0.875415	Gm31724	0.666861	0.00647946	-0.283126	0.175965	0.881649	not at all
Gm3173	1.85926	1.12889e-05	8.13216e-05													DEGs
Gm31735	0.0341334	0.956972	0.979393	Gm31735	0.166975	0.064802	3.09049	0.777349	0.517592	Gm31735	0.0595471	0.117078	2.63272	1.22514	0.251336	not at all
Gm31738	-0.455118	0.562662	0.73504													not at all
Gm31751				Gm31751	0.602168	0.00948776	-0.145627	0.220282	0.834102	Gm31751	0.839071	0.00144583	-0.0360291	0.0762014	0.929175	not at all
Gm31758	0.741155	8.85689e-05	0.000541133	Gm31758	0.347978	0.0304272	0.211666	0.458448	0.692912	Gm31758	0.610114	0.00908011	-0.0732824	0.214589	0.857332	not at all
Gm31761	-0.413891	0.266914	0.459865	Gm31761	0.366167	0.0282417	-0.124675	0.436321	0.709304	Gm31761	0.507633	0.0152808	-0.0581221	0.29445	0.798558	not at all
Gm31763	-0.0347862	0.96063	0.981217													not at all
Gm31764	-0.560598	0.456609	0.649288													not at all
Gm31771	0.126325	0.80465	0.896051													not at all
Gm31776				Gm31776	0.049211	0.126875	-2.52458	1.30794	0.298116	Gm31776	0.176433	0.0620925	-1.11932	0.753419	0.478411	not at all
Gm31780	-0.576967	0.0454719	0.124759	Gm31780	0.0238431	0.163964	-0.135974	1.62264	0.200162	Gm31780	0.0246536	0.162264	-0.085729	1.60812	0.144622	not at all
Gm31794	0.963205	0.155818	0.316211													not at all
Gm31796	1.23102	0.0122533	0.0429232													DEGs
Gm31808	0.453902	0.13821	0.290926	Gm31808	0.560403	0.0118225	0.0395569	0.251499	0.807212	Gm31808	0.22311	0.0507348	-0.0519345	0.651481	0.542865	not at all
Gm31813	0.453818	0.39431	0.592046	Gm31813	0.790064	0.00248342	-0.167324	0.102337	0.927065	Gm31813	0.573666	0.011045	0.22364	0.241341	0.839873	not at all
Gm31815	0.222547	0.633144	0.788356													not at all
Gm31816	0.731456	0.365407	0.564163													not at all
Gm31825	-0.518689	0.475644	0.664424													not at all
Gm31828	0.786166	0.0882407	0.208139	Gm31828	0.503939	0.0155464	-0.159392	0.297622	0.770866	Gm31828	0.711841	0.00477534	-0.0559873	0.147617	0.881649	not at all
Gm31841	0.479368	0.324424	0.523031	Gm31841	0.906302	0.000485923	-0.0219968	0.0427271	0.971537	Gm31841	0.478074	0.0174999	-0.0836619	0.320504	0.781095	not at all
Gm31847	0.117568	0.701658	0.835207	Gm31847	0.546736	0.0126607	0.238816	0.262223	0.799011	Gm31847	0.525932	0.0140123	0.159229	0.27907	0.810737	not at all
Gm31852	0.258866	0.555463	0.728894	Gm31852	0.503939	0.0155464	-0.278602	0.297622	0.770866	Gm31852	0.711841	0.00477534	-0.0978602	0.147617	0.881649	not at all
Gm31862	0.436515	0.327869	0.526577	Gm31862	0.511886	0.0149791	-0.145755	0.290827	0.775438	Gm31862	0.648301	0.00727219	-0.0643649	0.188223	0.880236	not at all
Gm31863	-1.11134	0.0914959	0.213878													not at all
Gm31865	1.33322	0.0377513	0.107448													not at all
Gm31866	0.0951554	0.451277	0.644242	Gm31866	0.484912	0.016967	0.0373869	0.314337	0.770866	Gm31866	0.336386	0.0319001	0.0324899	0.473162	0.672216	not at all
Gm31870	0.206501	0.0204048	0.0655586	Gm31870	0.0173949	0.179934	-0.349097	1.75958	0.171093	Gm31870	0.105852	0.0876495	-0.154418	0.975302	0.353834	not at all
Gm31872	-0.206972	0.660575	0.808182	Gm31872	0.812545	0.00197099	-0.0311345	0.0901526	0.933873	Gm31872	0.6026	0.00946532	-0.0432417	0.219971	0.854434	not at all
Gm31881	-0.14051	0.853065	0.922369													not at all
Gm31887	-1.14446	3.36581e-05	0.000223283	Gm31887	0.094602	0.093365	-0.0598553	1.0241	0.410467	Gm31887	0.00470234	0.244376	-0.0613725	2.32769	0.0471039	DEGs & Half-width highly correlated
Gm31893	2.25373	8.65138e-11	1.18339e-09	Gm31893	0.402968	0.024239	0.0338807	0.39473	0.732921	Gm31893	0.801388	0.00221747	0.00649469	0.0961571	0.912209	DEGs
Gm31899				Gm31899	0.737456	0.00393461	-0.227544	0.132264	0.90202	Gm31899	0.459599	0.0190021	-0.316919	0.337621	0.765913	not at all
Gm31906	0.387125	0.284792	0.480088	Gm31906	0.363241	0.0285834	0.0910162	0.439805	0.707072	Gm31906	0.624931	0.00834943	0.0311763	0.204168	0.866402	not at all
Gm31907	0.277652	0.652523	0.802531	Gm31907	0.919806	0.000355531	-0.0568474	0.0363036	0.971537	Gm31907	0.772049	0.0029399	-0.103603	0.112355	0.901435	not at all
Gm31913	-0.100344	0.716081	0.844836	Gm31913	0.278746	0.0403204	-0.0433373	0.554791	0.636312	Gm31913	0.0306404	0.151174	-0.0531829	1.51371	0.166821	not at all
Gm31914	-0.274009	0.185789	0.358392	Gm31914	0.272265	0.0414006	-0.0437585	0.565008	0.630915	Gm31914	0.00302423	0.265329	-0.0702079	2.51938	0.0346137	Half-width highly correlated
Gm31930	-0.084398	0.913303	0.956433													not at all
Gm31932	-0.476781	0.106049	0.239079	Gm31932	0.140962	0.0732114	-0.0803119	0.850897	0.488817	Gm31932	0.150385	0.0699849	-0.0497654	0.822795	0.435805	not at all
Gm31939	0.197279	0.725786	0.851144	Gm31939	0.515376	0.0147347	-0.0812523	0.287876	0.777354	Gm31939	0.647686	0.0072994	-0.0362446	0.188636	0.879796	not at all
Gm31953	0.13119	0.565691	0.737834	Gm31953	0.097348	0.0919073	0.0914715	1.01167	0.416825	Gm31953	0.513504	0.0148654	-0.0233149	0.289456	0.80292	not at all
Gm31955	0.609767	0.148422	0.306024	Gm31955	0.143665	0.0722628	-3.32441	0.842648	0.488817	Gm31955	0.383651	0.026274	-1.27044	0.416063	0.712585	not at all
Gm31966	-0.986949	0.231263	0.416374													not at all
Gm31985	0.431185	0.0955369	0.22097	Gm31985	0.193823	0.0575053	0.0578053	0.712595	0.550387	Gm31985	0.794601	0.00237496	0.00744519	0.099851	0.909246	not at all
Gm31986	-0.478393	0.226693	0.411087	Gm31986	0.885456	0.000727772	0.0541986	0.0528331	0.965846	Gm31986	0.917922	0.000372491	-0.0245744	0.0371942	0.965335	not at all
Gm31987				Gm31987	0.143665	0.0722628	-3.32441	0.842648	0.488817	Gm31987	0.383651	0.026274	-1.27044	0.416063	0.712585	not at all
Gm31990	0.40604	0.00343888	0.0143407	Gm31990	0.717128	0.00459434	0.0617802	0.144404	0.891837	Gm31990	0.821001	0.00179435	0.0244695	0.0856565	0.920958	not at all
Gm3200	-0.457834	0.0087777	0.0321876	Gm3200	0.870854	0.000926798	-0.0217681	0.0600545	0.958796	Gm3200	0.0839106	0.0994879	-0.142938	1.07618	0.306962	not at all
Gm32007	-0.119039	0.88176	0.938879													not at all
Gm32014	3.03998	5.76113e-30	2.57889e-28	Gm32014	0.0755026	0.104893	0.0356359	1.12204	0.369068	Gm32014	0.000120934	0.404324	0.0443418	3.91745	0.00378098	DEGs & Half-width highly correlated
Gm32015	0.907197	0.00382367	0.0156692	Gm32015	0.944891	0.000167615	0.00611985	0.0246184	0.981416	Gm32015	0.17611	0.0621824	0.0747055	0.754215	0.47796	not at all
Gm32026	1.09978	0.060603	0.156929													not at all
Gm32031	0.348787	0.26579	0.458557	Gm32031	0.674962	0.00615026	0.0310416	0.170721	0.870922	Gm32031	0.910854	0.000439674	0.00526014	0.0405513	0.962365	not at all
Gm32035	-3.24279	2.86311e-08	2.98554e-07													DEGs
Gm32041	0.617215	0.00711044	0.0268669	Gm32041	0.452762	0.019582	-0.14912	0.34413	0.769226	Gm32041	0.232111	0.0488557	0.149279	0.634304	0.554482	not at all
Gm32042	0.792627	0.333403	0.533139													not at all
Gm32048	0.279895	0.444647	0.638769	Gm32048	0.299251	0.0370946	-0.159704	0.523964	0.654888	Gm32048	0.167123	0.0647582	-0.133734	0.776963	0.464267	not at all
Gm32057	0.612847	0.318364	0.51691													not at all
Gm32059	-0.532687	0.204071	0.382524	Gm32059	0.61422	0.00887382	-0.131542	0.211676	0.837448	Gm32059	0.739559	0.00386957	-0.0550525	0.131027	0.894821	not at all
Gm32061	-1.36045	0.000206301	0.00117755	Gm32061	0.312101	0.0352091	-0.420171	0.505704	0.668007	Gm32061	0.471691	0.0180085	-0.190446	0.326343	0.776281	DEGs
Gm32064	-0.194001	0.762594	0.87182	Gm32064	0.919806	0.000355531	-0.0230796	0.0363036	0.971537	Gm32064	0.772049	0.0029399	-0.042062	0.112355	0.901435	not at all
Gm32067	0.0995062	0.707995	0.83915	Gm32067	0.390839	0.0255004	-0.225309	0.408002	0.724528	Gm32067	0.164822	0.0654422	-0.228753	0.782985	0.460602	not at all
Gm32080	0.807152	0.134386	0.285392	Gm32080	0.964811	6.8281e-05	0.0714908	0.0155579	0.98723	Gm32080	0.527492	0.0139077	-0.646639	0.277784	0.810737	not at all
Gm32083	0.374301	0.513557	0.695075													not at all
Gm32085	-1.92043	0.00990924	0.0356786													DEGs
Gm32091	-0.608539	0.00156233	0.00727029	Gm32091	0.342297	0.0311409	-0.0191529	0.465596	0.689313	Gm32091	0.643343	0.00749325	0.00595441	0.191558	0.87746	not at all
Gm32104	1.61416	0.00676584	0.0257459													DEGs
Gm32113	0.937544	0.00192077	0.00869599	Gm32113	0.300439	0.0369162	0.115393	0.522244	0.655901	Gm32113	0.0458011	0.130564	0.137537	1.33912	0.215756	not at all
Gm32116	0.269288	0.610778	0.772815	Gm32116	0.964811	6.8281e-05	0.0175692	0.0155579	0.98723	Gm32116	0.527492	0.0139077	-0.158915	0.277784	0.810737	not at all
Gm32121	-0.349182	0.186461	0.359148	Gm32121	0.147948	0.0707983	-0.534646	0.829892	0.496406	Gm32121	0.414245	0.0231132	-0.193606	0.382743	0.736228	not at all
Gm32122				Gm32122	0.121336	0.0807405	-1.14403	0.91601	0.460327	Gm32122	0.3685	0.0279718	-0.426762	0.433563	0.704595	not at all
Gm32133	-0.157667	0.787991	0.887579													not at all
Gm32135	-0.953903	0.0636197	0.162755													not at all
Gm32139	-0.772091	0.0343444	0.0994166	Gm32139	0.711517	0.00478657	0.0613191	0.147815	0.888304	Gm32139	0.412737	0.0232613	0.0856712	0.384327	0.735763	not at all
Gm32151	0.0108853	0.981972	0.991652	Gm32151	0.998541	1.17325e-07	-0.00106479	0.00063415	0.999147	Gm32151	0.61986	0.00859527	-0.182655	0.207707	0.863595	not at all
Gm32164	-0.253976	0.740182	0.859395													not at all
Gm32167	0.718289	0.317765	0.516317													not at all
Gm32168	0.264573	0.32753	0.52642	Gm32168	0.118517	0.0819269	-0.0786394	0.926219	0.455578	Gm32168	0.713693	0.00471149	-0.011952	0.146489	0.882326	not at all
Gm32178	-0.485521	0.049347	0.133076	Gm32178	0.00265618	0.271406	-0.123533	2.57574	0.0610244	Gm32178	0.00246432	0.2749	-0.0787941	2.6083	0.0299852	Half-width highly correlated
Gm32184	-0.527225	0.153808	0.313274	Gm32184	0.0575629	0.118819	-0.151639	1.23986	0.319636	Gm32184	0.0545762	0.121557	-0.0972061	1.263	0.240483	not at all
Gm32187	-0.0102182	0.982871	0.991954	Gm32187	0.20307	0.0552492	-0.141273	0.692354	0.560825	Gm32187	0.256616	0.0441413	-0.0800303	0.590716	0.585066	not at all
Gm3219	0.140835	0.751033	0.865708													not at all
Gm32191	0.867754	0.199962	0.377385													not at all
Gm32201	-0.0762895	0.582359	0.751165	Gm32201	0.691682	0.00550218	-0.0268259	0.160093	0.879099	Gm32201	0.555985	0.0120893	-0.0252012	0.254937	0.829246	not at all
Gm32208	-0.167739	0.744992	0.862026	Gm32208	0.503939	0.0155464	-0.136321	0.297622	0.770866	Gm32208	0.711841	0.00477534	-0.0478833	0.147617	0.881649	not at all
Gm32209	0.194387	0.442509	0.636848	Gm32209	0.985643	1.13604e-05	0.00416694	0.00628046	0.994	Gm32209	0.797969	0.00229609	0.0375447	0.098014	0.910724	not at all
Gm32216	0.966377	0.0787698	0.191064													not at all
Gm3222	-0.213093	0.0525294	0.139818	Gm3222	0.825677	0.00170038	-0.0514476	0.0831896	0.938813	Gm3222	0.919327	0.000359806	-0.014999	0.0365299	0.966084	not at all
Gm32227	-0.0726159	0.747436	0.86363	Gm32227	0.576851	0.0108634	-0.0220745	0.238936	0.816958	Gm32227	0.166804	0.0648525	0.0341826	0.777794	0.463824	not at all
Gm32229	0.390038	0.309997	0.508348	Gm32229	0.750932	0.00352826	0.0357734	0.124399	0.908833	Gm32229	0.673858	0.00619455	-0.0300414	0.171432	0.881649	not at all
Gm32243				Gm32243	0.543582	0.0128597	-0.367151	0.264735	0.797119	Gm32243	0.405853	0.0239467	-0.317532	0.391632	0.733204	not at all
Gm32247	2.45175	2.30741e-09	2.74445e-08	Gm32247	0.0935975	0.0939092	0.218781	1.02874	0.410389	Gm32247	0.178096	0.0616328	0.11233	0.749347	0.480779	DEGs
Gm32250	0.32489	0.0981087	0.225397	Gm32250	0.838479	0.00145663	0.00842606	0.076508	0.944414	Gm32250	0.200668	0.0558241	0.0330595	0.697523	0.513993	not at all
Gm32251				Gm32251	0.248885	0.0455696	-1.43001	0.604001	0.606766	Gm32251	0.894372	0.000618279	-0.105567	0.048482	0.955605	not at all
Gm32258	1.61691	0.0106653	0.0380288													DEGs
Gm32261	-1.02169	0.00146712	0.00687877	Gm32261	0.193329	0.0576293	-0.0605011	0.713704	0.549467	Gm32261	0.0525145	0.123536	-0.0561401	1.27972	0.234704	DEGs
Gm32262	0.101447	0.753821	0.866871	Gm32262	0.419733	0.0225812	-0.0650862	0.377027	0.745671	Gm32262	0.313431	0.0350195	-0.0513695	0.503857	0.648638	not at all
Gm32267	-0.277144	0.649901	0.800395	Gm32267	0.721359	0.0044523	-0.068568	0.141848	0.894769	Gm32267	0.638681	0.00770471	-0.0571666	0.194716	0.875241	not at all
Gm32269	-0.451215	0.0444063	0.122376	Gm32269	0.161767	0.0663666	-0.0437601	0.791111	0.517592	Gm32269	0.73133	0.00412741	-0.00691634	0.135886	0.889989	not at all
Gm32271	-0.259609	0.721651	0.848738													not at all
Gm32272	0.458064	0.0697753	0.174438	Gm32272	0.50757	0.0152854	0.0241546	0.294504	0.773125	Gm32272	0.938311	0.000210107	0.0017948	0.0276531	0.974239	not at all
Gm32273	0.74511	0.121753	0.265537													not at all
Gm32275	0.158591	0.456101	0.648891	Gm32275	0.21034	0.0535552	-0.176358	0.677078	0.568275	Gm32275	0.103182	0.0889468	-0.144044	0.986396	0.347923	not at all
Gm32280	-0.370818	0.361253	0.559793	Gm32280	0.925533	0.000306431	-0.014238	0.0336081	0.974127	Gm32280	0.352061	0.0299236	-0.0891712	0.453382	0.68719	not at all
Gm32288	0.759414	0.000619646	0.00318065	Gm32288	0.000168296	0.391192	0.0873123	3.77393	0.0122129	Gm32288	0.252248	0.044942	0.018756	0.598172	0.578951	Adap highly correalted
Gm32289	-0.543102	0.190621	0.364566	Gm32289	0.88954	0.000676494	-0.0268902	0.0508348	0.967074	Gm32289	0.838463	0.00145692	-0.02501	0.0765162	0.928956	not at all
Gm3230	-0.947847	0.0216366	0.0688374	Gm3230	0.342228	0.0311497	-1.77908	0.465685	0.689313	Gm3230	0.492859	0.0163627	-0.817202	0.307277	0.787472	not at all
Gm32304	-0.699017	0.252641	0.443094													not at all
Gm32309	0.700015	0.00385228	0.0157767	Gm32309	0.030537	0.151346	0.0613231	1.51517	0.231413	Gm32309	0.355323	0.0295268	0.0171665	0.449377	0.690591	not at all
Gm32310	-0.0482109	0.894533	0.945728	Gm32310	0.291135	0.0383381	-0.19572	0.535906	0.645346	Gm32310	0.427774	0.0218195	-0.0935789	0.368785	0.746824	not at all
Gm32311	-0.721751	0.189119	0.362706	Gm32311	0.55024	0.0124421	-0.0895197	0.259447	0.801276	Gm32311	0.818992	0.00183552	-0.0217914	0.0867204	0.920163	not at all
Gm32313	-0.220144	0.775365	0.878635													not at all
Gm32316	-0.592084	0.278401	0.473463	Gm32316	0.617622	0.00870515	-0.0557151	0.209277	0.837448	Gm32316	0.678729	0.00600058	-0.0293168	0.168303	0.881649	not at all
Gm32337	1.4906	2.7186e-10	3.52461e-09	Gm32337	0.0150393	0.187256	0.0682449	1.82277	0.156357	Gm32337	0.00563884	0.23563	0.0485179	2.24881	0.0529498	DEGs
Gm32340				Gm32340	0.579759	0.0106993	-0.448984	0.236752	0.818862	Gm32340	0.639603	0.00766261	-0.240811	0.194089	0.875833	not at all
Gm32342	1.15284	0.0121107	0.0424709	Gm32342	0.346206	0.0306482	0.252353	0.460665	0.691421	Gm32342	0.543206	0.0128835	0.103695	0.265035	0.820645	DEGs
Gm32348	0.79343	0.244659	0.432683													not at all
Gm32353	0.43769	0.0540913	0.14317	Gm32353	0.0467977	0.129459	0.184676	1.32978	0.291116	Gm32353	0.184998	0.0597734	0.0795304	0.732833	0.492667	not at all
Gm32356	-1.42614	0.00606824	0.0234479	Gm32356	0.641655	0.0075694	-0.0659526	0.192698	0.85035	Gm32356	0.729276	0.00419323	-0.0311107	0.137108	0.889097	DEGs
Gm32360	0.420122	0.0555348	0.146328	Gm32360	0.649676	0.0072116	0.17884	0.187303	0.855887	Gm32360	0.938797	0.000206804	-0.0191939	0.0274282	0.97438	not at all
Gm32364	1.00829	0.0499488	0.134262	Gm32364	0.373788	0.0273686	-0.102644	0.427374	0.712137	Gm32364	0.819096	0.00183337	-0.0168371	0.086665	0.920163	not at all
Gm32380	2.9974	6.5414e-05	0.000410905													DEGs
Gm32384	0.14971	0.268479	0.461673	Gm32384	0.679647	0.00596445	0.0571478	0.167717	0.872549	Gm32384	0.0700214	0.108758	0.15466	1.15477	0.275637	not at all
Gm32385	1.48596	0.000397276	0.00212884	Gm32385	0.503939	0.0155464	-0.337813	0.297622	0.770866	Gm32385	0.711841	0.00477534	-0.118658	0.147617	0.881649	DEGs
Gm3239	0.69879	0.316758	0.515458													not at all
Gm32391	-0.280831	0.215601	0.397687	Gm32391	0.0314079	0.149908	-0.0695822	1.50296	0.235261	Gm32391	0.00390683	0.253226	-0.0573158	2.40818	0.0413663	Half-width highly correlated
Gm32394	-0.961483	0.00033911	0.00185109	Gm32394	0.0265606	0.158468	-0.135088	1.57576	0.213497	Gm32394	0.00483936	0.242997	-0.106018	2.31521	0.048147	Half-width highly correlated
Gm32395	-0.475759	0.162201	0.325336	Gm32395	0.460306	0.0189429	-0.123055	0.336953	0.770866	Gm32395	0.618081	0.00868254	-0.0528001	0.208955	0.862773	not at all
Gm32398	1.61159	5.08715e-05	0.000326574	Gm32398	0.259735	0.0435795	0.133067	0.58547	0.61766	Gm32398	0.0995593	0.0907641	0.121709	1.00192	0.340968	DEGs
Gm32399	0.447048	0.537924	0.714225													not at all
Gm32404	-0.544807	0.301607	0.499245													not at all
Gm32412	-1.32649	0.0314873	0.0929106													not at all
Gm32416	0.0852507	0.619644	0.778915	Gm32416	0.879957	0.000799837	0.0536294	0.0555383	0.963381	Gm32416	0.873184	0.00089339	0.0359217	0.058894	0.94367	not at all
Gm32432	2.92795	8.82623e-17	2.00024e-15	Gm32432	0.0297241	0.152725	0.116343	1.52689	0.227726	Gm32432	0.84075	0.00141543	0.00709846	0.0753331	0.929464	DEGs
Gm32435	-0.633725	0.383958	0.582048													not at all
Gm32444	2.5745	4.00688e-16	8.6187e-15	Gm32444	0.000429667	0.352538	0.092714	3.36687	0.0208982	Gm32444	0.0748157	0.105362	0.0321232	1.12601	0.286638	DEGS & Adap highly correlated
Gm32449	0.249149	0.455378	0.648141	Gm32449	0.742136	0.00379072	-0.0266989	0.129516	0.904192	Gm32449	0.995842	9.5259e-07	-0.000268238	0.00180941	0.998319	not at all
Gm32463	0.327244	0.594792	0.76042													not at all
Gm32469	-0.116016	0.774564	0.878401	Gm32469	0.231946	0.0488895	0.945078	0.634613	0.590758	Gm32469	0.650627	0.00716984	0.229377	0.186668	0.881481	not at all
Gm3248	0.096601	0.800313	0.89411	Gm3248	0.69042	0.00554966	-0.311712	0.160887	0.878658	Gm3248	0.876993	0.000840138	0.0768651	0.0570041	0.945532	not at all
Gm32483	0.656395	0.161934	0.324964	Gm32483	0.794553	0.00237609	-0.058603	0.0998773	0.92898	Gm32483	0.892197	0.000644149	0.0193382	0.0495393	0.954325	not at all
Gm32486	-1.1423	0.0707139	0.176319													not at all
Gm32488	0.00248587	0.992376	0.996316	Gm32488	0.621739	0.00850366	0.030171	0.206392	0.83988	Gm32488	0.395988	0.0249583	-0.0327588	0.402318	0.72503	not at all
Gm32497	2.06218	0.00251309	0.0109655													DEGs
Gm32498	-1.73251	2.2901e-14	4.31429e-13	Gm32498	0.00773409	0.220252	-0.106199	2.11159	0.108516	Gm32498	0.00747303	0.221933	-0.0675625	2.1265	0.064	DEGs
Gm32500	-0.135142	0.813853	0.901032													not at all
Gm32505	-0.160987	0.768656	0.874874	Gm32505	0.731101	0.00413472	0.12539	0.136022	0.899104	Gm32505	0.000468815	0.348835	0.729932	3.329	0.00943927	Half-width highly correlated
Gm32508	3.4898	2.73811e-31	1.28957e-29													DEGs
Gm32509	2.56607	4.59432e-13	7.62204e-12	Gm32509	0.352779	0.0298359	0.0698683	0.452497	0.697942	Gm32509	0.0932321	0.0941086	0.078643	1.03043	0.327207	DEGs
Gm32510	-0.398049	0.460676	0.653296	Gm32510	0.342228	0.0311497	-0.485661	0.465685	0.689313	Gm32510	0.492859	0.0163627	-0.223084	0.307277	0.787472	not at all
Gm32514	-0.0950078	0.881531	0.938829	Gm32514	0.919806	0.000355531	-0.0230796	0.0363036	0.971537	Gm32514	0.772049	0.0029399	-0.042062	0.112355	0.901435	not at all
Gm3252	1.09636	0.00504662	0.0199963	Gm3252	0.590186	0.010124	0.175808	0.229011	0.826297	Gm3252	0.00686145	0.226103	0.526562	2.16358	0.0605122	DEGs
Gm32522	0.686755	0.18603	0.358688													not at all
Gm32525	0.146611	0.543277	0.718651	Gm32525	0.0749865	0.105245	-1.20616	1.12502	0.368175	Gm32525	0.190229	0.0584148	-0.56951	0.720723	0.500936	not at all
Gm32528	0.0637003	0.907327	0.953716													not at all
Gm32530	0.551594	0.260604	0.4522													not at all
Gm32542	-0.702245	0.0555493	0.146347	Gm32542	0.927982	0.000286559	0.00697955	0.0324606	0.974824	Gm32542	0.124837	0.0793069	-0.0735886	0.903657	0.389185	not at all
Gm32545	0.475724	0.304998	0.502556													not at all
Gm32546	-0.721097	0.29944	0.496941													not at all
Gm32547	2.04495	5.4536e-06	4.15441e-05	Gm32547	0.6543	0.00700999	0.240172	0.184223	0.858737	Gm32547	0.703287	0.00507661	-0.129534	0.152868	0.881649	DEGs
Gm32549	1.02035	0.000253369	0.00141612	Gm32549	0.253768	0.0446616	-0.275996	0.595564	0.611077	Gm32549	0.234219	0.0484279	-0.182145	0.630377	0.557225	DEGs
Gm3255	-0.264285	0.517825	0.698352													not at all
Gm32555	0.741612	0.113414	0.251299	Gm32555	0.503939	0.0155464	-1.46456	0.297622	0.770866	Gm32555	0.711841	0.00477534	-0.514434	0.147617	0.881649	not at all
Gm32561	-0.117074	0.843997	0.917546													not at all
Gm32565	0.148841	0.627485	0.784554	Gm32565	0.48989	0.0165866	-0.070641	0.309902	0.770866	Gm32565	0.42354	0.022218	-0.0518161	0.373106	0.743893	not at all
Gm32576	0.278217	0.419074	0.615557	Gm32576	0.673882	0.00619358	0.475105	0.171416	0.870187	Gm32576	0.646256	0.00736286	0.328304	0.189595	0.879108	not at all
Gm3258				Gm3258	0.281341	0.0398965	-2.00605	0.550767	0.636312	Gm3258	0.214396	0.0526387	-1.46037	0.668783	0.531249	not at all
Gm32581	-0.537986	0.133814	0.284505	Gm32581	0.145008	0.0717985	-0.122821	0.838607	0.491543	Gm32581	0.0391735	0.138589	-0.108147	1.40701	0.195932	not at all
Gm32584	0.525542	0.0351326	0.101182	Gm32584	0.471868	0.0179942	0.0796379	0.326179	0.770866	Gm32584	0.462308	0.018776	-0.0515572	0.335068	0.768227	not at all
Gm32585	-0.518414	0.393915	0.591675													not at all
Gm32586	-0.147176	0.750097	0.865245	Gm32586	0.503939	0.0155464	-0.12208	0.297622	0.770866	Gm32586	0.711841	0.00477534	-0.0428813	0.147617	0.881649	not at all
Gm32587	0.0399687	0.853081	0.922369	Gm32587	0.441593	0.0205588	-0.0283319	0.354978	0.761031	Gm32587	0.776552	0.00282193	0.00665249	0.10983	0.902063	not at all
Gm32593	-0.25368	0.594457	0.760188	Gm32593	0.503939	0.0155464	-0.876755	0.297622	0.770866	Gm32593	0.711841	0.00477534	-0.307964	0.147617	0.881649	not at all
Gm32597	-1.30752	0.0987182	0.226353													not at all
Gm32604	-0.858799	0.0816541	0.196284													not at all
Gm32611	2.39546	2.50268e-08	2.629e-07	Gm32611	0.520539	0.0143782	-0.996571	0.283547	0.780215	Gm32611	0.52607	0.014003	-0.623307	0.278957	0.810737	DEGs
Gm32616	-0.537404	0.224097	0.407944	Gm32616	0.164459	0.0655511	-0.891893	0.783943	0.517592	Gm32616	0.195614	0.057059	-0.527375	0.7086	0.507913	not at all
Gm32618	0.981506	0.0105458	0.0376668	Gm32618	0.435754	0.0210843	-0.0983576	0.360759	0.757444	Gm32618	0.785285	0.0026005	-0.0218923	0.104973	0.905373	not at all
Gm32622				Gm32622	0.22866	0.0495662	0.61933	0.64081	0.586338	Gm32622	0.566153	0.0114811	0.18891	0.247066	0.836148	not at all
Gm32629	-0.0087019	0.952781	0.977848	Gm32629	0.0158161	0.184726	-0.389159	1.8009	0.162281	Gm32629	0.0901826	0.0958052	-0.17762	1.04488	0.320157	not at all
Gm32633	-0.101011	0.769838	0.87551	Gm32633	0.574164	0.0110164	0.590162	0.240964	0.815636	Gm32633	0.510495	0.0150773	0.437569	0.292008	0.8007	not at all
Gm32634	1.8684	2.16683e-05	0.000148605	Gm32634	0.17303	0.0630486	0.422273	0.761878	0.525024	Gm32634	0.122388	0.0803051	0.302038	0.91226	0.38482	DEGs
Gm32641	-0.271958	0.465457	0.656638	Gm32641	0.727249	0.00425872	0.0376832	0.138317	0.897534	Gm32641	0.827382	0.00166679	0.0149411	0.0822941	0.924005	not at all
Gm32645	1.76553	0.038401	0.108876													not at all
Gm32647	0.0834479	0.594022	0.759876	Gm32647	0.115363	0.0832898	-0.0190246	0.937932	0.450866	Gm32647	0.274125	0.0410876	0.00846855	0.562052	0.607409	not at all
Gm32650	-0.40514	0.26554	0.458325	Gm32650	0.0136445	0.192134	-0.18358	1.86504	0.147608	Gm32650	0.0316609	0.149498	-0.10263	1.49948	0.170181	not at all
Gm32652	-0.493701	0.345823	0.54463	Gm32652	0.0948921	0.093209	-0.224801	1.02277	0.410887	Gm32652	0.0859686	0.0982493	-0.146274	1.06566	0.311102	not at all
Gm32653	3.3703	3.89166e-12	5.99587e-11													DEGs
Gm32655	-0.785862	0.149161	0.306987	Gm32655	0.383819	0.0262558	-0.255232	0.415874	0.718989	Gm32655	0.543728	0.0128504	-0.113166	0.264618	0.821023	not at all
Gm32657	1.20702	0.00178808	0.0081772	Gm32657	0.296467	0.0375164	0.0589498	0.528024	0.651624	Gm32657	0.290936	0.038369	0.037783	0.536202	0.62638	DEGs
Gm32658				Gm32658	0.372299	0.0275374	1.16431	0.429109	0.711024	Gm32658	0.449284	0.0198822	0.627009	0.347479	0.758182	not at all
Gm32659	-0.283805	0.0190639	0.0619696	Gm32659	0.0683341	0.110009	-0.0798322	1.16536	0.350996	Gm32659	0.00142831	0.299921	-0.0835414	2.84518	0.0201486	Half-width highly correlated
Gm32663				Gm32663	0.964811	6.8281e-05	0.081305	0.0155579	0.98723	Gm32663	0.527492	0.0139077	-0.735409	0.277784	0.810737	not at all
Gm32666	0.190282	0.645335	0.797095	Gm32666	0.870189	0.000936447	0.0181215	0.0603862	0.958664	Gm32666	0.987232	8.9843e-06	0.00112494	0.00558075	0.994579	not at all
Gm32670	0.151415	0.813039	0.900583													not at all
Gm32673	-0.133596	0.463509	0.655446	Gm32673	0.208785	0.053912	-0.490108	0.680301	0.566773	Gm32673	0.0493702	0.126709	-0.476197	1.30653	0.226323	not at all
Gm32679	1.17805	0.0873923	0.20655													not at all
Gm32681	4.27669	2.95644e-27	1.16355e-25	Gm32681	0.948034	0.000149017	-0.00232408	0.0231762	0.981637	Gm32681	0.300929	0.0368428	-0.0231603	0.521536	0.633459	DEGs
Gm32687	-0.462344	0.137943	0.290518	Gm32687	0.0865197	0.0979228	-0.302637	1.06289	0.394679	Gm32687	0.0982424	0.0914418	-0.185347	1.0077	0.338401	not at all
Gm32694	1.38782	0.00166955	0.00770444	Gm32694	0.868042	0.000967965	0.0215433	0.0614594	0.957598	Gm32694	0.707299	0.004934	0.030826	0.150397	0.881649	DEGs
Gm32695	1.5321	0.00545181	0.021397	Gm32695	0.0943595	0.0934958	0.37493	1.02521	0.410389	Gm32695	0.413326	0.0232033	0.118376	0.383707	0.735763	DEGs
Gm32699	0.126476	0.682961	0.823656	Gm32699	0.591647	0.010045	0.140487	0.227937	0.827321	Gm32699	0.585948	0.0103554	0.0904021	0.232141	0.847327	not at all
Gm32700	-0.410115	0.319516	0.518018	Gm32700	0.812891	0.00196359	-0.0563995	0.0899677	0.933933	Gm32700	0.962911	7.58555e-05	-0.00702552	0.0164137	0.984178	not at all
Gm32701	0.0504133	0.930683	0.965214	Gm32701	0.919806	0.000355531	-0.0222462	0.0363036	0.971537	Gm32701	0.772049	0.0029399	-0.0405432	0.112355	0.901435	not at all
Gm32702	-1.67849	0.000321445	0.00176289	Gm32702	0.0838972	0.0994961	-0.162987	1.07625	0.389808	Gm32702	0.0368373	0.141743	-0.123292	1.43371	0.188403	DEGs
Gm32703	1.1911	0.0884637	0.208517													not at all
Gm32710	-1.10709	2.6309e-13	4.45773e-12	Gm32710	0.144958	0.0718158	-0.0314476	0.838758	0.491465	Gm32710	0.000783675	0.326645	-0.042506	3.10586	0.0132698	DEGs & Half-width highly correlated
Gm32715	0.646925	0.389445	0.587734													not at all
Gm32718	-0.681981	0.10711	0.240871	Gm32718	0.529454	0.0137769	-0.082388	0.276172	0.787196	Gm32718	0.810027	0.00202527	-0.02002	0.0915004	0.916016	not at all
Gm3272				Gm3272	0.964811	6.8281e-05	0.0882115	0.0155579	0.98723	Gm3272	0.527492	0.0139077	-0.797879	0.277784	0.810737	not at all
Gm32721	2.08698	0.000806979	0.00404609													DEGs
Gm32727	0.114168	0.484489	0.671505	Gm32727	0.279145	0.040255	0.238545	0.554171	0.636312	Gm32727	0.406524	0.0238792	0.11644	0.390914	0.733934	not at all
Gm32738	0.910161	0.0201311	0.0647918	Gm32738	0.726016	0.00429887	-0.0509745	0.139054	0.896744	Gm32738	0.591256	0.0100661	0.0494358	0.228224	0.849665	not at all
Gm32739	-0.0405757	0.793856	0.891054	Gm32739	0.812212	0.00197812	-0.0116603	0.0903305	0.933873	Gm32739	0.198501	0.0563493	-0.0394422	0.702238	0.511869	not at all
Gm32749	0.599995	0.424679	0.620761	Gm32749	0.503939	0.0155464	-0.126268	0.297622	0.770866	Gm32749	0.711841	0.00477534	-0.0443522	0.147617	0.881649	not at all
Gm32756	3.16398	5.85829e-07	5.17943e-06													DEGs
Gm32760	-0.688189	0.117632	0.258394													not at all
Gm32771	0.617584	4.4436e-05	0.000288805	Gm32771	0.000398004	0.355773	0.137949	3.40011	0.0201693	Gm32771	0.0281825	0.155445	0.0577903	1.55002	0.157893	Adap highly correalted
Gm32778	1.80255	3.24689e-08	3.36279e-07	Gm32778	0.00973837	0.208911	0.228495	2.01151	0.121953	Gm32778	0.297326	0.0373858	0.061261	0.526768	0.633035	DEGs
Gm32786	-0.256076	0.42198	0.618158	Gm32786	0.0221928	0.167609	-0.155699	1.65379	0.192642	Gm32786	0.147592	0.0709183	-0.0641877	0.830938	0.431104	not at all
Gm32788	1.77065	0.000369464	0.00200139	Gm32788	0.332243	0.0324427	0.428795	0.478545	0.685114	Gm32788	0.952354	0.000125241	-0.0168849	0.0212015	0.979331	DEGs
Gm32790	0.125717	0.749342	0.864741	Gm32790	0.454925	0.0193971	-0.070576	0.34206	0.770866	Gm32790	0.525964	0.0140102	-0.0380141	0.279044	0.810737	not at all
Gm32793	1.13686	0.000881158	0.00437388	Gm32793	0.631614	0.00803214	0.408506	0.199548	0.845227	Gm32793	0.295671	0.0376379	-0.560441	0.529191	0.631952	DEGs
Gm32794	-0.327776	0.683577	0.823903													not at all
Gm32807	2.1847	2.65855e-25	9.48628e-24	Gm32807	0.000352638	0.36086	0.056966	3.45267	0.0185976	Gm32807	0.00113339	0.31032	0.03348	2.94562	0.017134	Triple! DEGs & Adap & Half-width highly correlated
Gm32811	0.462592	0.138403	0.291149	Gm32811	0.92672	0.000296711	-0.00514982	0.0330513	0.974331	Gm32811	0.481498	0.0172315	0.0248727	0.317405	0.784451	not at all
Gm32813	-0.083747	0.893817	0.945267	Gm32813	0.331981	0.0324772	-0.0624247	0.478886	0.685032	Gm32813	0.878617	0.000817931	-0.00627856	0.0562004	0.94646	not at all
Gm32816	-0.921709	0.14622	0.303036													not at all
Gm32817	1.59846	0.00379311	0.015576													DEGs
Gm32825	1.6341	1.15095e-07	1.11641e-06	Gm32825	0.210186	0.0535906	0.102845	0.677397	0.568275	Gm32825	0.0363382	0.142442	0.106266	1.43964	0.186853	DEGs
Gm32827	5.1241	1.94912e-57	2.06057e-55													DEGs
Gm32828	1.07509	0.000183032	0.00105504	Gm32828	0.535202	0.0133985	-0.066521	0.271482	0.791382	Gm32828	0.706092	0.00497665	-0.0256941	0.151138	0.881649	DEGs
Gm32833				Gm32833	0.617622	0.00870515	-0.456824	0.209277	0.837448	Gm32833	0.678729	0.00600058	-0.240377	0.168303	0.881649	not at all
Gm32834	0.660574	0.0499485	0.134262	Gm32834	0.632578	0.00798701	0.0763225	0.198886	0.845581	Gm32834	0.934521	0.000236772	-0.00832838	0.0294107	0.972596	not at all
Gm32840				Gm32840	0.919806	0.000355531	-0.0568474	0.0363036	0.971537	Gm32840	0.772049	0.0029399	-0.103603	0.112355	0.901435	not at all
Gm32842	-0.913591	0.112463	0.249939	Gm32842	0.420351	0.0225219	-0.103436	0.376388	0.746258	Gm32842	0.71726	0.00458985	-0.029594	0.144323	0.883535	not at all
Gm32843	0.689932	0.00197042	0.00887225	Gm32843	0.137758	0.0743616	0.0448466	0.860884	0.48651	Gm32843	0.00253045	0.273667	0.0545257	2.5968	0.0305016	Half-width highly correlated
Gm32849	2.892	2.8343e-37	1.68658e-35	Gm32849	0.000273528	0.371424	0.0649142	3.563	0.01627	Gm32849	0.00356873	0.257521	0.0342567	2.44749	0.0389299	Triple! DEGs & Adap & Half-width highly correlated
Gm32853	-0.0509936	0.775523	0.878714	Gm32853	0.63025	0.00809631	0.0644926	0.200487	0.844585	Gm32853	0.563239	0.0116533	0.0490372	0.249308	0.834985	not at all
Gm32854	-0.767083	0.12768	0.275112	Gm32854	0.208608	0.0539527	-0.140155	0.680669	0.566467	Gm32854	0.347418	0.0304969	-0.0667828	0.459148	0.683507	not at all
Gm32856	0.819383	0.0279857	0.0845497	Gm32856	0.41453	0.0230854	-0.154031	0.382444	0.74195	Gm32856	0.471609	0.018015	-0.0862369	0.326418	0.776217	not at all
Gm32857	0.0139659	0.924953	0.962232	Gm32857	0.883394	0.000754391	0.0295603	0.0538456	0.965005	Gm32857	0.964934	6.78007e-05	0.00561646	0.0155022	0.985517	not at all
Gm32864	1.05565	0.0168044	0.0558602	Gm32864	0.776657	0.00281921	0.152038	0.109771	0.920832	Gm32864	0.551164	0.0123849	0.201963	0.258719	0.825449	not at all
Gm32866	0.53091	0.487914	0.6745													not at all
Gm32867	0.82045	0.326074	0.52501													not at all
Gm32869	-1.67452	0.000154138	0.00090609	Gm32869	0.346694	0.0305872	-0.100272	0.460054	0.691787	Gm32869	0.491096	0.0164954	-0.0466688	0.308834	0.787472	DEGs
Gm32881	0.551042	0.455358	0.648141	Gm32881	0.919806	0.000355531	-0.0395297	0.0363036	0.971537	Gm32881	0.772049	0.0029399	-0.072042	0.112355	0.901435	not at all
Gm32884	-0.0043514	0.984967	0.993162	Gm32884	0.578649	0.0107618	-0.177838	0.237585	0.818056	Gm32884	0.247832	0.0457683	-0.232435	0.605843	0.574337	not at all
Gm32887	0.526707	0.0411629	0.115292	Gm32887	0.801043	0.00222533	0.00956172	0.0963441	0.930737	Gm32887	0.717604	0.00457822	0.00869203	0.144115	0.883753	not at all
Gm32896	0.960226	0.00100456	0.00491143	Gm32896	0.102798	0.0891364	0.0831759	0.988016	0.428326	Gm32896	0.0193814	0.174473	0.0737511	1.71262	0.123238	not at all
Gm32898				Gm32898	0.50986	0.0151223	0.488439	0.292549	0.774595	Gm32898	0.299124	0.0371137	0.484957	0.524148	0.633035	not at all
Gm32899	-0.858816	0.232151	0.417455													not at all
Gm32903	2.33744	0.000130028	0.000773052													DEGs
Gm32911	-0.0382856	0.936313	0.968322													not at all
Gm32916	-0.0118288	0.975006	0.988333	Gm32916	0.113839	0.0839624	-0.525687	0.943707	0.448194	Gm32916	0.357773	0.029232	-0.196584	0.446393	0.69297	not at all
Gm32925	-0.62812	0.339356	0.5388													not at all
Gm32926	0.654905	0.27099	0.464625	Gm32926	0.241117	0.0470583	-0.111833	0.617772	0.599208	Gm32926	0.502324	0.0156635	-0.0408914	0.299016	0.795058	not at all
Gm32934	0.540463	0.35693	0.555476	Gm32934	0.503939	0.0155464	-0.103154	0.297622	0.770866	Gm32934	0.711841	0.00477534	-0.0362334	0.147617	0.881649	not at all
Gm32940	0.0110358	0.96579	0.983825	Gm32940	0.0982244	0.0914511	-0.101893	1.00778	0.418464	Gm32940	0.558467	0.0119389	-0.0233328	0.253003	0.831098	not at all
Gm32950	-0.501716	0.471836	0.66161													not at all
Gm32951	1.53752	0.000220431	0.00125066	Gm32951	0.845796	0.0013261	0.0159508	0.0727346	0.948172	Gm32951	0.00222688	0.2796	0.146791	2.6523	0.0276769	DEGs & Half-width highly correlated
Gm32952	0.022105	0.475859	0.664584	Gm32952	0.279282	0.0402325	0.244996	0.553957	0.636312	Gm32952	0.395423	0.0250173	0.122441	0.402938	0.724364	not at all
Gm32963	1.75777	0.00413305	0.0167778													DEGs
Gm32964	-0.0132115	0.986312	0.993661													not at all
Gm32966				Gm32966	0.388563	0.0257432	-0.853271	0.410538	0.723426	Gm32966	0.475749	0.0176839	-0.448207	0.322622	0.779636	not at all
Gm32970	-0.396393	0.318495	0.517038	Gm32970	0.884268	0.000743047	-0.13823	0.0534161	0.965384	Gm32970	0.978391	2.57378e-05	-0.0163048	0.00948748	0.990292	not at all
Gm32980	-1.2605	0.000328355	0.00179708	Gm32980	0.00197987	0.285025	-0.153659	2.70336	0.0508542	Gm32980	0.000331833	0.363403	-0.109963	3.47908	0.00742664	DEGs & Half-width highly correlated
Gm32981	-0.706181	0.322384	0.521146													not at all
Gm32994	0.49973	0.281997	0.476985	Gm32994	0.772182	0.00293637	-0.0604571	0.11228	0.919019	Gm32994	0.602661	0.00946217	-0.0687816	0.219927	0.854434	not at all
Gm33002	0.202916	0.49185	0.677374	Gm33002	0.0521212	0.123922	-0.306197	1.28299	0.305618	Gm33002	0.475186	0.0177286	-0.0734004	0.323136	0.779488	not at all
Gm33023	-0.626543	0.308714	0.506706	Gm33023	0.503939	0.0155464	-1.46456	0.297622	0.770866	Gm33023	0.711841	0.00477534	-0.514434	0.147617	0.881649	not at all
Gm33031	-0.20856	0.749355	0.864741													not at all
Gm33037	1.13878	0.00121521	0.00580722	Gm33037	0.445065	0.0202512	0.534876	0.351577	0.763101	Gm33037	0.522793	0.0142245	0.284106	0.28167	0.810737	DEGs
Gm33040	-0.686884	0.0150455	0.0509706	Gm33040	0.823409	0.00174562	0.0103817	0.0843842	0.937805	Gm33040	0.560446	0.0118199	-0.0171213	0.251466	0.832206	not at all
Gm33044	-0.0787541	0.881264	0.938796	Gm33044	0.711517	0.00478657	0.311011	0.147815	0.888304	Gm33044	0.412737	0.0232613	0.434524	0.384327	0.735763	not at all
Gm33045	1.19189	0.0742877	0.18284													not at all
Gm33046	-0.379634	0.360531	0.559109	Gm33046	0.409962	0.0235355	-0.34855	0.387256	0.739075	Gm33046	0.214516	0.0526121	-0.330278	0.668541	0.531412	not at all
Gm33047	-0.236071	0.668446	0.813356	Gm33047	0.168654	0.0643089	-2.68364	0.773003	0.517762	Gm33047	0.194099	0.0574362	-1.60737	0.711977	0.505912	not at all
Gm33057	0.452528	9.19282e-06	6.77196e-05	Gm33057	0.200287	0.055916	0.175753	0.698348	0.557643	Gm33057	0.438412	0.0208437	-0.0680077	0.358117	0.756506	not at all
Gm33060	0.0867259	0.893063	0.945083													not at all
Gm3307	0.705481	0.182298	0.353721	Gm3307	0.166975	0.064802	2.42859	0.777349	0.517592	Gm3307	0.0595471	0.117078	2.06886	1.22514	0.251336	not at all
Gm33074	-1.5265	1.96756e-07	1.85333e-06	Gm33074	0.0791052	0.102506	-0.130823	1.1018	0.377665	Gm33074	0.0228868	0.166045	-0.105526	1.64042	0.137963	DEGs
Gm33085	-0.273686	0.0316578	0.0932977	Gm33085	0.556356	0.0120667	-0.077497	0.254647	0.80483	Gm33085	0.689097	0.00559966	-0.0334584	0.16172	0.881649	not at all
Gm33097	0.267834	0.429841	0.625153	Gm33097	0.434206	0.0212253	0.0520528	0.362305	0.756347	Gm33097	0.325481	0.0333471	0.0413504	0.487475	0.662557	not at all
Gm33103				Gm33103	0.771239	0.00296139	0.184052	0.112811	0.918581	Gm33103	0.907081	0.000477843	0.0468566	0.042354	0.960876	not at all
Gm33106	0.729312	0.116529	0.256565													not at all
Gm33118	-1.20271	0.0166007	0.0553126	Gm33118	0.214798	0.0525491	-2.23415	0.667971	0.568275	Gm33118	0.300578	0.0368952	-1.18645	0.522042	0.633035	not at all
Gm33135	-1.09985	0.000912673	0.00451116	Gm33135	0.393052	0.0252662	-0.406599	0.40555	0.726589	Gm33135	0.203734	0.0550918	-0.380517	0.690937	0.517928	DEGs
Gm33148	0.713037	0.127408	0.274705	Gm33148	0.711517	0.00478657	0.311011	0.147815	0.888304	Gm33148	0.412737	0.0232613	0.434524	0.384327	0.735763	not at all
Gm33153	1.13252	0.00138783	0.0065363													DEGs
Gm33159	0.837713	0.00278312	0.0119677	Gm33159	0.0594069	0.117199	0.152797	1.22616	0.32492	Gm33159	0.155743	0.0682459	0.073897	0.807591	0.444235	not at all
Gm33160	0.00996996	0.983336	0.992323	Gm33160	0.723949	0.00436658	-0.124664	0.140292	0.895961	Gm33160	0.833707	0.00154518	-0.0469997	0.0789863	0.926998	not at all
Gm33161	0.300787	0.402552	0.599589	Gm33161	0.604265	0.00937911	0.118265	0.218773	0.834989	Gm33161	0.820457	0.00180543	-0.0328851	0.085944	0.920646	not at all
Gm33167	-0.188397	0.243227	0.430844	Gm33167	0.83611	0.00150024	-0.0424441	0.0777364	0.943489	Gm33167	0.310211	0.0354804	-0.130817	0.508343	0.645138	not at all
Gm33190	1.7115	0.0378279	0.107589													not at all
Gm33206	3.11827	4.7361e-11	6.61955e-10	Gm33206	0.203829	0.0550693	0.079808	0.690735	0.561729	Gm33206	0.0650786	0.112515	0.0722989	1.18656	0.263394	DEGs
Gm33207	1.88651	0.000120392	0.000720501	Gm33207	0.439582	0.0207385	0.402763	0.35696	0.759659	Gm33207	0.0863529	0.0980214	0.554952	1.06372	0.312101	DEGs
Gm33210	-1.03528	0.121553	0.265246													not at all
Gm33219	0.86908	0.00379627	0.0155826	Gm33219	0.175108	0.0624625	0.0601854	0.756695	0.527838	Gm33219	0.0436777	0.133003	0.0556604	1.35974	0.209563	not at all
Gm33228	1.0273	4.95359e-11	6.89444e-10	Gm33228	0.148414	0.0706414	0.044481	0.828524	0.497236	Gm33228	0.0065123	0.228647	0.0507179	2.18627	0.0586301	DEGs
Gm33230	-0.506087	0.396953	0.594309													not at all
Gm33232	2.28476	1.46413e-05	0.000103557													DEGs
Gm33233	0.668695	0.223831	0.407646	Gm33233	0.900009	0.000553727	0.0211586	0.0457533	0.971537	Gm33233	0.757758	0.00333169	-0.0328932	0.12047	0.901435	not at all
Gm33239	0.426322	0.423343	0.619355	Gm33239	0.436987	0.0209724	-0.077441	0.359532	0.758135	Gm33239	0.828985	0.0016355	-0.0137059	0.0814531	0.924714	not at all
Gm33244				Gm33244	0.503939	0.0155464	-0.876755	0.297622	0.770866	Gm33244	0.711841	0.00477534	-0.307964	0.147617	0.881649	not at all
Gm3325	-0.812602	0.230918	0.415984	Gm3325	0.503939	0.0155464	-0.876755	0.297622	0.770866	Gm3325	0.711841	0.00477534	-0.307964	0.147617	0.881649	not at all
Gm33257	0.651574	0.00121298	0.00579938	Gm33257	0.0204023	0.171875	0.0708347	1.69032	0.183691	Gm33257	0.00351622	0.258223	0.0550265	2.45392	0.0386125	Half-width highly correlated
Gm33269	0.124571	0.732065	0.854463	Gm33269	0.18989	0.0585016	0.172259	0.721498	0.545308	Gm33269	0.685938	0.00572011	0.0341377	0.163715	0.881649	not at all
Gm33272	-0.110514	0.55923	0.732096	Gm33272	0.748217	0.00360817	-0.0131513	0.125972	0.907364	Gm33272	0.889935	0.000671632	0.00359606	0.0506419	0.953097	not at all
Gm33275	0.178704	0.801323	0.894435													not at all
Gm33280	-1.18933	0.0905295	0.212329													not at all
Gm33281	0.826413	0.190586	0.364566	Gm33281	0.790064	0.00248342	-0.43441	0.102337	0.927065	Gm33281	0.573666	0.011045	0.58062	0.241341	0.839873	not at all
Gm33294	-1.67859	8.65146e-12	1.29968e-10	Gm33294	3.45329e-05	0.45182	-0.12366	4.46177	0.00519558	Gm33294	4.61075e-06	0.520821	-0.0841446	5.33623	0.000408018	Triple! DEGs & Adap & Half-width highly correlated
Gm33298	-0.217615	0.150857	0.309165	Gm33298	0.0354391	0.143726	-0.0512018	1.45052	0.249587	Gm33298	0.299704	0.0370264	-0.0164705	0.523307	0.633035	not at all
Gm33304				Gm33304	0.503939	0.0155464	-0.346766	0.297622	0.770866	Gm33304	0.711841	0.00477534	-0.121803	0.147617	0.881649	not at all
Gm33312	-0.0687304	0.826956	0.908424	Gm33312	0.266237	0.0424336	-0.136749	0.574732	0.624746	Gm33312	0.345469	0.0307405	-0.0737663	0.461591	0.681766	not at all
Gm33315	-1.68838	2.47243e-06	1.99349e-05	Gm33315	0.0131931	0.193817	-0.378185	1.87965	0.144884	Gm33315	0.0122035	0.197709	-0.242078	1.91352	0.0899862	DEGs
Gm33319	-0.162204	0.791996	0.890173	Gm33319	0.503939	0.0155464	-0.0940217	0.297622	0.770866	Gm33319	0.711841	0.00477534	-0.0330256	0.147617	0.881649	not at all
Gm33320	-1.46846	6.35679e-11	8.76153e-10	Gm33320	0.1084	0.0864427	-0.046508	0.964972	0.436828	Gm33320	8.08236e-05	0.41999	-0.0649707	4.09246	0.00288626	DEGs & Half-width highly correlated
Gm33323				Gm33323	0.826781	0.00167859	-0.11643	0.0826095	0.93915	Gm33323	0.71674	0.00460746	0.122253	0.144638	0.883473	not at all
Gm33329	-0.323572	0.539612	0.716128	Gm33329	0.919806	0.000355531	-0.118589	0.0363036	0.971537	Gm33329	0.772049	0.0029399	-0.216126	0.112355	0.901435	not at all
Gm33333	-1.19182	0.0584416	0.152491	Gm33333	0.0385032	0.139475	-2.81869	1.4145	0.262801	Gm33333	0.0566997	0.119595	-1.65421	1.24642	0.246251	not at all
Gm33349	-0.490051	0.0030483	0.0129372	Gm33349	0.00156766	0.2957	-0.120286	2.80475	0.0445776	Gm33349	0.0653487	0.112302	-0.0469806	1.18476	0.263794	Adap highly correalted
Gm33361	0.000956024	0.996299	0.997956	Gm33361	0.520306	0.0143941	-0.0369114	0.283741	0.780116	Gm33361	0.109275	0.0860349	-0.0571926	0.961479	0.360625	not at all
Gm33363	0.685442	0.283711	0.478997													not at all
Gm33373	0.312693	0.611525	0.773405	Gm33373	0.503939	0.0155464	-0.126817	0.297622	0.770866	Gm33373	0.711841	0.00477534	-0.0445451	0.147617	0.881649	not at all
Gm33377	-0.00794358	0.959059	0.980519	Gm33377	0.798536	0.00228294	0.0400191	0.0977053	0.930177	Gm33377	0.294141	0.0378725	-0.103304	0.531444	0.630288	not at all
Gm33378	-0.083755	0.83392	0.912071	Gm33378	0.312509	0.035151	0.0841687	0.505138	0.668136	Gm33378	0.406205	0.0239112	0.0439964	0.391254	0.733547	not at all
Gm33384	0.653254	0.008131	0.0301837	Gm33384	0.544066	0.012829	-0.318521	0.264349	0.797354	Gm33384	0.699188	0.00522468	0.128827	0.155406	0.881649	not at all
Gm33387	-0.124352	0.821074	0.905496	Gm33387	0.428005	0.021798	-0.181723	0.368551	0.752053	Gm33387	0.449026	0.0199047	-0.110056	0.347729	0.758182	not at all
Gm33389	-0.119708	0.863023	0.928205													not at all
Gm33391	-0.608608	0.247912	0.436657	Gm33391	0.30555	0.0361581	1.25236	0.514918	0.661411	Gm33391	0.446542	0.0201214	0.592092	0.350138	0.758182	not at all
Gm33392	-1.94622	1.51645e-05	0.000106878	Gm33392	0.138777	0.0739927	-0.0914909	0.857682	0.488304	Gm33392	0.192281	0.0578931	-0.0512899	0.716063	0.50429	DEGs
Gm33406	-1.30221	0.0467956	0.127737													not at all
Gm33409	-0.105741	0.821621	0.905656	Gm33409	0.166975	0.064802	3.40464	0.777349	0.517592	Gm33409	0.0595471	0.117078	2.90034	1.22514	0.251336	not at all
Gm33416	0.257802	0.430443	0.625736	Gm33416	0.226051	0.0501114	-0.196068	0.645793	0.583104	Gm33416	0.213311	0.0528821	-0.127652	0.670987	0.531249	not at all
Gm33428	0.585145	0.0896921	0.210837	Gm33428	0.376707	0.0270406	-0.0641491	0.423996	0.714362	Gm33428	0.771034	0.00296686	-0.0134668	0.112927	0.901435	not at all
Gm33429				Gm33429	0.503939	0.0155464	-0.876755	0.297622	0.770866	Gm33429	0.711841	0.00477534	-0.307964	0.147617	0.881649	not at all
Gm33433	0.285535	0.555737	0.728971													not at all
Gm33437				Gm33437	0.919806	0.000355531	-0.0728611	0.0363036	0.971537	Gm33437	0.772049	0.0029399	-0.132788	0.112355	0.901435	not at all
Gm33438	-1.07759	0.0931037	0.216375													not at all
Gm33441	-2.87101	2.13181e-11	3.09495e-10													DEGs
Gm33444	-0.63946	0.00106994	0.00519292	Gm33444	0.256513	0.0441601	-0.109263	0.590891	0.613777	Gm33444	0.100884	0.0900917	-0.0989086	0.996177	0.343541	not at all
Gm33446	0.937547	0.203654	0.382139													not at all
Gm33449	-0.944402	0.0312345	0.0924064	Gm33449	0.237437	0.0477832	-0.120058	0.624451	0.596326	Gm33449	0.0411042	0.136121	-0.128425	1.38611	0.201869	not at all
Gm33464	-1.90511	1.32341e-09	1.6107e-08	Gm33464	0.017375	0.179992	-0.130657	1.76007	0.171093	Gm33464	0.00189572	0.28702	-0.104568	2.72223	0.0247412	DEGs & Half-width highly correlated
Gm33467	-0.711004	0.150472	0.308694	Gm33467	0.7806	0.00271809	0.345125	0.107572	0.922763	Gm33467	0.423472	0.0222245	0.625452	0.373176	0.743893	not at all
Gm33473	-0.682426	0.0777528	0.189194	Gm33473	0.102648	0.0892104	-0.111336	0.988649	0.427989	Gm33473	0.103276	0.0889005	-0.0704392	0.986	0.348176	not at all
Gm33475	-0.275809	0.707183	0.838619													not at all
Gm33483	-0.0271682	0.961809	0.981708	Gm33483	0.104502	0.088301	-0.781612	0.980875	0.431817	Gm33483	0.342185	0.0311551	-0.294244	0.465739	0.678035	not at all
Gm33484	-1.13028	0.0325421	0.0953662													not at all
Gm33492	-1.16472	4.82405e-08	4.90174e-07	Gm33492	0.00766679	0.22068	-0.0609191	2.11539	0.107975	Gm33492	2.26365e-06	0.543173	-0.0605725	5.64519	0.00025827	DEGs & Half-width highly correlated
Gm33496	-1.57749	2.31419e-08	2.43744e-07	Gm33496	0.00114647	0.309807	-0.0886651	2.94064	0.0366831	Gm33496	4.79643e-05	0.439718	-0.0669466	4.31908	0.0020158	Triple! DEGs & Adap & Half-width highly correlated
Gm33503	-0.871928	0.148522	0.306084	Gm33503	0.342228	0.0311497	-0.167014	0.465685	0.689313	Gm33503	0.492859	0.0163627	-0.0767162	0.307277	0.787472	not at all
Gm33504	-0.110007	0.523327	0.702899	Gm33504	0.00759509	0.221141	-1.50063	2.11947	0.107564	Gm33504	0.0236675	0.16434	-0.81987	1.62585	0.140863	not at all
Gm33508	0.819343	0.124988	0.270632													not at all
Gm33513	-0.733774	0.215928	0.398142	Gm33513	0.503939	0.0155464	-0.876755	0.297622	0.770866	Gm33513	0.711841	0.00477534	-0.307964	0.147617	0.881649	not at all
Gm33517	0.822809	0.203349	0.381711													not at all
Gm33533	3.20468	8.03469e-10	9.92477e-09													DEGs
Gm33535	-0.19972	0.218154	0.400722	Gm33535	0.906266	0.000486294	-0.0276015	0.0427442	0.971537	Gm33535	0.214374	0.0526437	-0.182008	0.668828	0.531249	not at all
Gm33548	2.15004	2.10676e-07	1.97789e-06	Gm33548	0.0850702	0.0987863	0.109131	1.07022	0.391711	Gm33548	0.238307	0.0476106	0.048016	0.622863	0.56181	DEGs
Gm33560	-0.485667	0.381792	0.579909	Gm33560	0.390088	0.0255803	-0.222213	0.408837	0.724039	Gm33560	0.596024	0.00981074	-0.0872171	0.224736	0.852727	not at all
Gm33573	0.931031	0.285836	0.481277													not at all
Gm33581	-1.28352	0.000387776	0.00208637	Gm33581	0.0137318	0.191815	-0.156501	1.86227	0.148023	Gm33581	0.000820526	0.32463	-0.129034	3.08591	0.0136687	DEGs & Half-width highly correlated
Gm33582	-0.444249	0.14385	0.29959	Gm33582	0.740249	0.00384838	0.0141697	0.130622	0.903351	Gm33582	0.927166	0.000293107	-0.00247838	0.0328427	0.969347	not at all
Gm33585	-0.197865	0.353509	0.552086	Gm33585	0.0769234	0.103938	0.0410019	1.11394	0.371848	Gm33585	0.177203	0.0618791	-0.0200504	0.751529	0.479439	not at all
Gm33589	0.370171	0.569337	0.740936	Gm33589	0.622895	0.00844761	-0.111052	0.205585	0.840487	Gm33589	0.490688	0.0165262	-0.0984424	0.309195	0.787472	not at all
Gm33595	-0.306759	0.655294	0.804446													not at all
Gm33599	2.36483	7.14046e-05	0.000444044													DEGs
Gm336	-1.06431	1.39172e-07	1.33819e-06	Gm336	0.00985708	0.208312	-0.415732	2.00625	0.122894	Gm336	0.00311812	0.263892	-0.296554	2.50611	0.0353665	DEGs & Half-width highly correlated
Gm33602	-0.626047	0.0641548	0.163744	Gm33602	0.122173	0.0803939	-0.148338	0.913025	0.461579	Gm33602	0.0169527	0.181233	-0.141154	1.77076	0.11285	not at all
Gm33605	-0.853289	0.00275545	0.0118589	Gm33605	0.0557469	0.120466	-0.176575	1.25378	0.315248	Gm33605	0.0679514	0.110298	-0.107081	1.1678	0.270713	not at all
Gm33610	0.42989	0.237781	0.424353													not at all
Gm33613	0.417245	0.210343	0.390816	Gm33613	0.329378	0.0328228	0.0194506	0.482305	0.682248	Gm33613	0.649166	0.00723404	-0.00578723	0.187644	0.880672	not at all
Gm33615	0.133341	0.859319	0.925789													not at all
Gm33622	0.16554	0.755145	0.867544	Gm33622	0.919806	0.000355531	-0.0395297	0.0363036	0.971537	Gm33622	0.772049	0.0029399	-0.072042	0.112355	0.901435	not at all
Gm33623	-0.286583	0.649079	0.799806	Gm33623	0.503939	0.0155464	-0.366821	0.297622	0.770866	Gm33623	0.711841	0.00477534	-0.128847	0.147617	0.881649	not at all
Gm33627	-0.605028	0.467995	0.658693													not at all
Gm33640	-1.11399	0.0746853	0.18355													not at all
Gm33642	1.0561	0.0736527	0.181822													not at all
Gm33645	1.21845	0.0283854	0.0855048	Gm33645	0.823219	0.00174943	-0.0596223	0.0844844	0.937805	Gm33645	0.857221	0.00113492	0.0304353	0.0669072	0.937936	not at all
Gm33649	3.11495	4.2262e-05	0.000275396													DEGs
Gm3365	-0.432446	7.58977e-05	0.000469196	Gm3365	0.0515306	0.124508	-0.134631	1.28793	0.304418	Gm3365	0.112411	0.0846014	-0.0703348	0.94919	0.366366	not at all
Gm33656	-0.238382	0.748294	0.864168													not at all
Gm33665	-0.195875	0.604487	0.767927	Gm33665	0.257612	0.043961	-0.0900157	0.589034	0.61559	Gm33665	0.0877477	0.0972027	-0.0848317	1.05676	0.314965	not at all
Gm33678	-0.293114	0.575888	0.745993	Gm33678	0.134433	0.0755855	-0.158053	0.871494	0.481813	Gm33678	0.236041	0.0480617	-0.0798764	0.627013	0.559741	not at all
Gm33680				Gm33680	0.503939	0.0155464	-1.46456	0.297622	0.770866	Gm33680	0.711841	0.00477534	-0.514434	0.147617	0.881649	not at all
Gm33691	-0.146495	0.818699	0.904131													not at all
Gm33692	-0.709524	0.334008	0.533806													not at all
Gm33694	0.451225	0.518107	0.69847													not at all
Gm33721	-0.748843	0.0313312	0.0926212	Gm33721	0.022815	0.166205	-0.40461	1.64178	0.195887	Gm33721	0.0077434	0.220193	-0.295156	2.11107	0.0654622	not at all
Gm33729	-0.659669	0.139618	0.29265	Gm33729	0.481954	0.0171961	-0.158851	0.316995	0.770866	Gm33729	0.766419	0.00309106	-0.0426838	0.115533	0.901435	not at all
Gm3373	-0.0267317	0.936663	0.968398	Gm3373	0.498437	0.015948	-0.027743	0.302389	0.770866	Gm3373	0.00618751	0.231132	0.066937	2.20848	0.0562127	not at all
Gm33732	1.08055	0.00295406	0.0125964	Gm33732	0.634985	0.00787493	-0.153301	0.197236	0.846865	Gm33732	0.977394	2.81681e-05	-0.00581079	0.00993024	0.990111	DEGs
Gm33733	-0.0481657	0.889876	0.942916	Gm33733	0.114449	0.0836923	-0.179364	0.941388	0.449107	Gm33733	0.216388	0.0521958	-0.0897726	0.664767	0.533841	not at all
Gm33736				Gm33736	0.104952	0.088083	-0.986365	0.97901	0.432711	Gm33736	0.343362	0.031006	-0.370893	0.464248	0.67942	not at all
Gm33742	1.26528	5.50664e-05	0.000351121	Gm33742	0.589151	0.0101802	0.148872	0.229773	0.825613	Gm33742	0.394809	0.0250815	0.148097	0.403613	0.723897	DEGs
Gm33743	-0.923887	0.200226	0.377705													not at all
Gm33747	-2.23643	5.82971e-05	0.000369823													DEGs
Gm3375	-0.0105678	0.949806	0.975979	Gm3375	0.697583	0.00528334	-0.104847	0.156404	0.882397	Gm3375	0.614674	0.0088512	-0.0860078	0.211355	0.860401	not at all
Gm33752	0.2952	0.21123	0.392098	Gm33752	0.468033	0.0183048	-0.308144	0.329723	0.770866	Gm33752	0.435583	0.0210998	-0.209674	0.360929	0.754143	not at all
Gm33759	0.0402181	0.886569	0.941435	Gm33759	0.887226	0.000705313	0.0144364	0.0519658	0.966614	Gm33759	0.921056	0.000344504	0.0063944	0.0357141	0.966893	not at all
Gm33771	0.868059	0.064327	0.164057													not at all
Gm33776	-0.533025	0.304952	0.502522	Gm33776	0.166975	0.064802	2.33279	0.777349	0.517592	Gm33776	0.0595471	0.117078	1.98725	1.22514	0.251336	not at all
Gm33777	1.08859	0.00545376	0.0214005	Gm33777	0.222305	0.0509071	0.0478601	0.65305	0.578447	Gm33777	0.763432	0.00317296	-0.00757271	0.11723	0.901435	DEGs
Gm33779	3.07364	1.13974e-06	9.68046e-06													DEGs
Gm33790	-0.0914133	0.841618	0.916528													not at all
Gm33797				Gm33797	0.919806	0.000355531	-0.118589	0.0363036	0.971537	Gm33797	0.772049	0.0029399	-0.216126	0.112355	0.901435	not at all
Gm33800	0.636547	0.0311769	0.0922633	Gm33800	0.989321	6.28443e-06	0.0096346	0.00466262	0.995493	Gm33800	0.866883	0.000985187	0.076453	0.0620394	0.940896	not at all
Gm33802	-0.311909	0.383846	0.581963	Gm33802	0.527149	0.0139307	0.148584	0.278067	0.785758	Gm33802	0.765372	0.00311965	0.0445628	0.116128	0.901435	not at all
Gm33803	-0.0816331	0.897163	0.947053													not at all
Gm33804	1.11485	0.0295323	0.0882903													not at all
Gm33810	1.32448	2.31329e-05	0.000157833	Gm33810	0.318192	0.0343492	0.110962	0.497311	0.67313	Gm33810	0.228433	0.0496133	0.0845183	0.64124	0.549094	DEGs
Gm33811	-0.0567005	0.875026	0.935451	Gm33811	0.812545	0.00197099	-0.46909	0.0901526	0.933873	Gm33811	0.6026	0.00946532	-0.651503	0.219971	0.854434	not at all
Gm33827	-0.384159	0.265993	0.458788	Gm33827	0.113559	0.0840874	-0.182927	0.94478	0.447768	Gm33827	0.0235572	0.164578	-0.162193	1.62788	0.140643	not at all
Gm33834	-0.0518237	0.824166	0.907345	Gm33834	0.661997	0.00668198	0.0183678	0.179144	0.863163	Gm33834	0.554426	0.0121844	-0.0157195	0.256156	0.827875	not at all
Gm33838	0.55292	0.0304842	0.0906078	Gm33838	0.490237	0.0165603	0.0841883	0.309594	0.770866	Gm33838	0.576012	0.010911	-0.0433097	0.239569	0.841542	not at all
Gm33851	0.760606	0.272937	0.467117													not at all
Gm33852	0.884093	0.00228864	0.0101307	Gm33852	0.0958382	0.0927035	0.0928539	1.01846	0.412823	Gm33852	0.190104	0.0584469	0.046727	0.721009	0.500824	not at all
Gm33856	0.420902	0.438862	0.633341	Gm33856	0.88183	0.000774902	-0.0762151	0.054615	0.964442	Gm33856	0.742367	0.00378369	0.106736	0.129381	0.895463	not at all
Gm33857	0.268049	0.699945	0.83438													not at all
Gm3386	-0.555978	0.00263387	0.0113949	Gm3386	0.466779	0.0184073	-0.227202	0.330889	0.770866	Gm3386	0.586607	0.0103192	-0.107814	0.231652	0.847602	not at all
Gm33860	-0.0890135	0.802794	0.895181	Gm33860	0.854237	0.00118336	-0.111306	0.0684215	0.951706	Gm33860	0.984891	1.25813e-05	0.00727369	0.0066118	0.993489	not at all
Gm33862	0.746926	0.02556	0.0785898	Gm33862	0.633855	0.00792742	0.0770435	0.19801	0.846353	Gm33862	0.471443	0.0180284	0.0736348	0.326571	0.776155	not at all
Gm33877	1.036	0.187707	0.360905													not at all
Gm33880	1.40062	0.0640419	0.163576													not at all
Gm33882	0.772508	0.311179	0.509615													not at all
Gm33885	0.41205	0.445922	0.639675	Gm33885	0.0750488	0.105202	-1.8308	1.12466	0.368316	Gm33885	0.0650743	0.112518	-1.19999	1.18659	0.263394	not at all
Gm33897	0.166246	0.824523	0.907487	Gm33897	0.281341	0.0398965	-0.371863	0.550767	0.636312	Gm33897	0.214396	0.0526387	-0.270709	0.668783	0.531249	not at all
Gm33898				Gm33898	0.143665	0.0722628	-2.30823	0.842648	0.488817	Gm33898	0.383651	0.026274	-0.882102	0.416063	0.712585	not at all
Gm33903	0.451337	0.369481	0.568021													not at all
Gm33908	0.428684	0.194148	0.369466	Gm33908	0.673711	0.00620043	0.0376335	0.171526	0.870187	Gm33908	0.277401	0.0405421	0.0609889	0.556892	0.611537	not at all
Gm33909	-0.609673	0.323412	0.522078	Gm33909	0.503939	0.0155464	-0.145598	0.297622	0.770866	Gm33909	0.711841	0.00477534	-0.0511421	0.147617	0.881649	not at all
Gm33916	0.0949772	0.300467	0.497897	Gm33916	0.445765	0.0201896	-0.130523	0.350894	0.763521	Gm33916	0.687585	0.00565714	0.0437882	0.162674	0.881649	not at all
Gm33925	1.08	1.91708e-06	1.56927e-05	Gm33925	0.998209	1.76803e-07	-0.000436786	0.0007786	0.999147	Gm33925	0.97298	4.02464e-05	0.00417659	0.011896	0.987564	DEGs
Gm33934	-1.79364	3.2366e-06	2.55877e-05	Gm33934	0.0139685	0.190959	-0.170551	1.85485	0.149508	Gm33934	0.00546351	0.237156	-0.120458	2.26253	0.0520245	DEGs
Gm33937	-1.55912	1.18657e-05	8.51373e-05	Gm33937	0.399629	0.0245809	-0.210882	0.398343	0.731224	Gm33937	0.640287	0.00763148	-0.0744698	0.193626	0.876174	DEGs
Gm33940	0.766336	0.000150871	0.00088846	Gm33940	0.159698	0.0670033	0.258898	0.7967	0.515282	Gm33940	0.25578	0.0442933	0.133409	0.592133	0.58458	not at all
Gm33941	-0.338102	0.184804	0.357398	Gm33941	0.179037	0.0613745	-0.13338	0.747057	0.533962	Gm33941	0.026658	0.158282	-0.135752	1.57417	0.15246	not at all
Gm33944	0.534933	0.336443	0.5359													not at all
Gm33946	-1.53173	6.52318e-07	5.73158e-06	Gm33946	0.402098	0.0243277	-0.183454	0.395669	0.732766	Gm33946	0.652475	0.00708917	-0.0627636	0.185436	0.881649	DEGs
Gm33947	0.0380444	0.829915	0.91008	Gm33947	0.0356453	0.143429	-0.28118	1.448	0.25065	Gm33947	0.277584	0.0405119	-0.0947091	0.556605	0.611641	not at all
Gm33955	0.774694	0.238488	0.42505													not at all
Gm33957	-0.593941	0.365742	0.564468													not at all
Gm33963	3.6054	2.40724e-14	4.53067e-13	Gm33963	0.626165	0.0082903	-0.0109993	0.203311	0.842534	Gm33963	0.801598	0.00221269	0.00360144	0.0960435	0.912209	DEGs
Gm33977	0.592834	0.162159	0.325284	Gm33977	0.671049	0.00630801	0.123921	0.173245	0.868638	Gm33977	0.421819	0.0223816	0.147938	0.374874	0.74285	not at all
Gm33989	0.161778	0.394552	0.592275	Gm33989	0.942889	0.000180036	0.00240508	0.0255396	0.980786	Gm33989	0.00705895	0.224719	-0.0538523	2.15126	0.0615655	not at all
Gm33997	0.509908	0.043581	0.120608	Gm33997	0.297668	0.0373339	0.0319179	0.526268	0.652643	Gm33997	0.857526	0.00113002	0.00351934	0.0667526	0.937982	not at all
Gm34001	-0.263559	0.246798	0.435467	Gm34001	0.353636	0.0297315	-0.0347621	0.451444	0.698721	Gm34001	0.0702636	0.108581	-0.0421026	1.15327	0.276138	not at all
Gm34002	-0.0219381	0.88146	0.938829	Gm34002	0.11738	0.082414	0.177086	0.930407	0.453858	Gm34002	0.611807	0.0089947	-0.0370777	0.213386	0.858176	not at all
Gm34006	1.63096	0.0015293	0.00713912													DEGs
Gm34031	-0.0240265	0.974663	0.988156													not at all
Gm34032	-1.04053	0.0250328	0.0773039	Gm34032	0.336971	0.0318242	-0.893977	0.472407	0.689313	Gm34032	0.44699	0.0200822	-0.450078	0.349703	0.758182	not at all
Gm34035	-0.127491	0.495108	0.679624	Gm34035	0.629905	0.00811255	0.0200619	0.200725	0.844435	Gm34035	0.242282	0.0468315	-0.030549	0.615679	0.566761	not at all
Gm34039	-0.0656979	0.721749	0.848802	Gm34039	0.34347	0.0309923	-0.10515	0.464112	0.689991	Gm34039	0.89839	0.000571889	0.00905255	0.0465349	0.957337	not at all
Gm34043	0.0251438	0.914357	0.956818	Gm34043	0.0842285	0.0992946	-0.342835	1.07454	0.390014	Gm34043	0.157399	0.0677216	-0.179441	0.802998	0.44713	not at all
Gm34045	-0.461316	0.339969	0.539396	Gm34045	0.162553	0.0661268	-1.93716	0.789004	0.517592	Gm34045	0.298773	0.0371667	-0.920426	0.524659	0.633035	not at all
Gm34048	0.0890144	0.732923	0.854962	Gm34048	0.641291	0.00758589	-0.0700224	0.192945	0.850123	Gm34048	0.391497	0.0254306	-0.0812543	0.407271	0.7203	not at all
Gm34056	-0.772139	0.0988227	0.226514													not at all
Gm34057	0.0684925	0.865013	0.929661	Gm34057	0.389598	0.0256326	-0.178774	0.409383	0.723898	Gm34057	0.722545	0.00441292	-0.0470118	0.141135	0.885397	not at all
Gm34061	1.45377	0.000368487	0.00199718	Gm34061	0.945784	0.000162218	0.00955191	0.0242081	0.981469	Gm34061	0.844917	0.00134144	-0.0174085	0.073186	0.931633	DEGs
Gm34064	0.96517	0.0857083	0.203567	Gm34064	0.723493	0.00438162	0.0636904	0.140566	0.895753	Gm34064	0.766919	0.00307747	0.0338289	0.11525	0.901435	not at all
Gm34065	0.120945	0.886992	0.941618													not at all
Gm34069	0.185153	0.796821	0.892466													not at all
Gm34070	0.958869	0.0416864	0.116397													not at all
Gm34076	-0.120762	0.839041	0.915154	Gm34076	0.508563	0.0152145	-0.132157	0.293655	0.773504	Gm34076	0.653559	0.00704211	-0.0569832	0.184716	0.881649	not at all
Gm34079	-0.12134	0.730738	0.854234	Gm34079	0.272727	0.0413226	-0.0625429	0.564272	0.63118	Gm34079	0.820476	0.00180504	0.00828443	0.0859339	0.920646	not at all
Gm34081	1.02646	0.0113891	0.0402987	Gm34081	0.851291	0.00123223	-0.0354121	0.0699222	0.949835	Gm34081	0.367015	0.0281433	0.107257	0.435316	0.703031	DEGs
Gm34094	-0.476128	0.307397	0.50521	Gm34094	0.275393	0.0408754	-0.0952511	0.560046	0.634276	Gm34094	0.223713	0.0506064	-0.0671701	0.65031	0.54358	not at all
Gm34098	0.46825	0.528253	0.706625													not at all
Gm34102	-0.46876	0.010818	0.0385317	Gm34102	0.727449	0.00425223	-0.0681994	0.138197	0.897598	Gm34102	0.0117942	0.199408	-0.295991	1.92833	0.0877801	not at all
Gm34110	-2.16058	2.23473e-10	2.93363e-09	Gm34110	0.00255448	0.273227	-0.320442	2.5927	0.0596439	Gm34110	0.000674749	0.333174	-0.224263	3.17086	0.0119646	DEGs & Half-width highly correlated
Gm34121	0.539448	0.444864	0.638823													not at all
Gm34137	0.0884131	0.894796	0.945785													not at all
Gm3414	0.943861	0.21746	0.399927													not at all
Gm34143	-0.221383	0.730037	0.853901													not at all
Gm34147	0.609342	0.213296	0.394827													not at all
Gm34153	1.60122	2.82438e-05	0.000190674	Gm34153	0.729617	0.00418226	0.0297914	0.136905	0.898378	Gm34153	0.658147	0.00684491	0.0241548	0.181677	0.881649	DEGs
Gm34156	-0.598209	0.295511	0.492643													not at all
Gm34159	-0.0875284	0.851538	0.921677	Gm34159	0.125499	0.0790405	-1.02321	0.901359	0.466463	Gm34159	0.0601761	0.116538	-0.787421	1.22058	0.253049	not at all
Gm34168	-0.226542	0.263915	0.456153	Gm34168	0.460454	0.0189305	-0.0201451	0.336814	0.770866	Gm34168	0.00513342	0.240161	-0.045475	2.28959	0.0500208	not at all
Gm3417	0.517537	0.263594	0.455865	Gm3417	0.503939	0.0155464	-0.321544	0.297622	0.770866	Gm3417	0.711841	0.00477534	-0.112944	0.147617	0.881649	not at all
Gm34174	0.0456626	0.914603	0.956837	Gm34174	0.462335	0.0187738	-0.0925602	0.335044	0.770866	Gm34174	0.907108	0.000477567	0.00935621	0.0423412	0.960876	not at all
Gm34178	-0.0189621	0.951302	0.97686	Gm34178	0.139291	0.0738078	-0.14217	0.856077	0.488817	Gm34178	0.154277	0.0687153	-0.0869394	0.811699	0.442558	not at all
Gm34180	0.389944	0.269396	0.462802	Gm34180	0.728071	0.0042321	-0.589246	0.137826	0.897816	Gm34180	0.640197	0.00763558	0.501619	0.193687	0.876174	not at all
Gm34192	-0.393889	0.299269	0.49682	Gm34192	0.738708	0.00389582	-0.224188	0.131527	0.902759	Gm34192	0.955467	0.000109396	0.0238094	0.0197844	0.980436	not at all
Gm34196	-1.28915	1.108e-06	9.43102e-06	Gm34196	0.0106121	0.204656	-0.064852	1.9742	0.128264	Gm34196	0.0175747	0.179416	-0.0384836	1.75511	0.115641	DEGs
Gm34199	-0.823672	1.89542e-11	2.7659e-10	Gm34199	0.00191088	0.286655	-0.0511121	2.71877	0.0502423	Gm34199	0.0695388	0.109113	-0.0199856	1.15777	0.274478	not at all
Gm34214	-2.50698	1.66367e-22	5.14238e-21	Gm34214	3.73237e-05	0.448979	-0.0748161	4.42802	0.00537402	Gm34214	3.27679e-06	0.531679	-0.051599	5.48455	0.000337796	Triple! DEGs & Adap & Half-width highly correlated
Gm34220	0.0467264	0.789026	0.88835	Gm34220	0.147106	0.0710824	0.0972634	0.832369	0.494929	Gm34220	0.620577	0.00856024	-0.0213917	0.207205	0.863931	not at all
Gm34223	-0.213055	0.547065	0.721449	Gm34223	0.602841	0.00945282	-0.062433	0.219797	0.834102	Gm34223	0.454796	0.0194081	-0.056697	0.342183	0.762184	not at all
Gm34225				Gm34225	0.498945	0.0159106	-0.129085	0.301947	0.770866	Gm34225	0.680429	0.00593375	-0.049961	0.167217	0.881649	not at all
Gm34227	-0.489104	0.603161	0.7671													not at all
Gm34231	0.570549	0.0229257	0.0720939	Gm34231	0.714552	0.00468203	0.101846	0.145966	0.890139	Gm34231	0.803311	0.00217389	0.0439826	0.0951163	0.912941	not at all
Gm34232	0.805777	0.0909315	0.212945	Gm34232	0.166975	0.064802	2.33279	0.777349	0.517592	Gm34232	0.0595471	0.117078	1.98725	1.22514	0.251336	not at all
Gm34237	1.45481	6.46178e-05	0.000406675													DEGs
Gm34245	0.158086	0.295008	0.492176	Gm34245	0.446561	0.0201197	-0.0369965	0.350119	0.764348	Gm34245	0.589255	0.0101746	0.0166741	0.229697	0.849388	not at all
Gm34248	-0.180126	0.682333	0.823528	Gm34248	0.174471	0.0626413	-0.180234	0.758277	0.527328	Gm34248	0.340109	0.03142	-0.0808992	0.468382	0.675971	not at all
Gm34257	1.01727	1.13527e-13	1.98797e-12	Gm34257	0.161491	0.0664509	0.0591031	0.791852	0.517592	Gm34257	0.0114774	0.200763	0.0651083	1.94016	0.0862876	DEGs
Gm34258	-3.21102	7.1993e-18	1.73228e-16													DEGs
Gm34259	0.378	0.0642683	0.163971	Gm34259	0.139033	0.0739007	-0.121863	0.856883	0.488817	Gm34259	0.00618704	0.231136	-0.136589	2.20852	0.0562127	not at all
Gm34265	0.461527	0.0700433	0.17502	Gm34265	0.547363	0.0126214	-0.352619	0.261725	0.799362	Gm34265	0.713643	0.0047132	-0.136567	0.146519	0.882326	not at all
Gm34267	0.260299	0.435959	0.631019	Gm34267	0.620168	0.00858022	0.0162522	0.207491	0.838812	Gm34267	0.133081	0.0760926	0.0306739	0.875885	0.405002	not at all
Gm34283	0.0270367	0.950621	0.976413	Gm34283	0.385689	0.0260527	0.150394	0.413763	0.720559	Gm34283	0.546464	0.0126778	0.0664906	0.262438	0.822621	not at all
Gm34284				Gm34284	0.503939	0.0155464	-0.0886678	0.297622	0.770866	Gm34284	0.711841	0.00477534	-0.031145	0.147617	0.881649	not at all
Gm34287	0.0072719	0.988041	0.994146													not at all
Gm34289	1.06017	0.0054322	0.0213327	Gm34289	0.342228	0.0311497	-0.895424	0.465685	0.689313	Gm34289	0.492859	0.0163627	-0.411304	0.307277	0.787472	DEGs
Gm34290	-0.908486	0.178052	0.347621													not at all
Gm34295	0.485608	0.0550881	0.145344	Gm34295	0.624416	0.00837421	0.146837	0.204526	0.841575	Gm34295	0.804043	0.00215742	0.0472353	0.0947207	0.913175	not at all
Gm34296	0.229177	0.399142	0.596327	Gm34296	0.489595	0.016609	-0.220945	0.310163	0.770866	Gm34296	0.801023	0.00222579	-0.0512612	0.096355	0.912209	not at all
Gm34304	0.314428	0.463047	0.655068	Gm34304	0.142546	0.0726533	-0.206092	0.846046	0.488817	Gm34304	0.08384	0.099531	-0.152879	1.07655	0.306827	not at all
Gm34305	0.135634	0.598782	0.763605	Gm34305	0.181526	0.0606989	-0.155306	0.741061	0.537322	Gm34305	0.180058	0.0610962	-0.0987502	0.744588	0.484418	not at all
Gm34311	-0.516757	0.00927858	0.0337195	Gm34311	0.578108	0.0107922	0.0222148	0.237991	0.817908	Gm34311	0.314792	0.0348267	0.0252917	0.501977	0.64984	not at all
Gm34321	-0.0360628	0.899082	0.948382	Gm34321	0.644282	0.00745108	-0.0283693	0.190924	0.852203	Gm34321	0.47045	0.0181086	-0.0280295	0.327487	0.775153	not at all
Gm34333	-2.08855	0.00112862	0.00544133													DEGs
Gm34347	-1.68159	2.49394e-05	0.000169576	Gm34347	0.0548877	0.121264	-0.313916	1.26053	0.313333	Gm34347	0.0794633	0.102274	-0.182711	1.09983	0.297409	DEGs
Gm3435	-0.101599	0.732901	0.854962	Gm3435	0.037254	0.141166	-1.02166	1.42883	0.257177	Gm3435	0.0710153	0.108035	-0.566442	1.14865	0.278008	not at all
Gm34353	0.499792	0.218035	0.400688	Gm34353	0.650323	0.00718318	-0.041422	0.186871	0.856115	Gm34353	0.475495	0.0177041	-0.041214	0.322854	0.779538	not at all
Gm34354	0.112464	0.745011	0.862026	Gm34354	0.629429	0.00813506	-0.0231375	0.201053	0.844195	Gm34354	0.502513	0.0156498	-0.0203388	0.298852	0.795124	not at all
Gm3436				Gm3436	0.600575	0.00957085	0.690168	0.221433	0.833446	Gm3436	0.258772	0.0437521	0.935219	0.587083	0.587605	not at all
Gm34362	-0.45685	0.357248	0.555822													not at all
Gm34369	0.662346	0.102088	0.232044	Gm34369	0.679287	0.00597861	0.0497464	0.167947	0.872233	Gm34369	0.858522	0.00111413	0.0136102	0.0662487	0.937982	not at all
Gm34374	2.80677	5.69138e-09	6.39436e-08													DEGs
Gm34381	-1.37238	0.0034016	0.0142181	Gm34381	0.0672912	0.110799	-0.348462	1.17204	0.347695	Gm34381	0.187444	0.0591329	-0.161338	0.727129	0.496847	DEGs
Gm34382	0.640908	0.050511	0.135389	Gm34382	0.245512	0.0462093	0.295726	0.609928	0.603378	Gm34382	0.969509	5.12553e-05	0.00624208	0.013448	0.986088	not at all
Gm34389	-0.0584862	0.918447	0.958945													not at all
Gm34403				Gm34403	0.919806	0.000355531	-0.0728611	0.0363036	0.971537	Gm34403	0.772049	0.0029399	-0.132788	0.112355	0.901435	not at all
Gm34407	-0.0673117	0.868018	0.931395	Gm34407	0.5201	0.0144083	-0.093072	0.283914	0.77997	Gm34407	0.570213	0.0112441	-0.0521086	0.243963	0.839084	not at all
Gm34433	-0.222253	0.334824	0.534532	Gm34433	0.10541	0.0878619	-0.0582684	0.97712	0.432852	Gm34433	0.62415	0.00838701	-0.0114096	0.204711	0.86589	not at all
Gm34441	1.55264	0.000770593	0.00387343	Gm34441	0.944318	0.000171122	0.00614849	0.0248817	0.981316	Gm34441	0.633501	0.00794393	-0.0265502	0.198253	0.872454	DEGs
Gm34447	-0.421742	0.500026	0.683424													not at all
Gm34448	-0.115635	0.827174	0.908453													not at all
Gm34455	-0.131943	0.801733	0.894691	Gm34455	0.503939	0.0155464	-0.116305	0.297622	0.770866	Gm34455	0.711841	0.00477534	-0.0408526	0.147617	0.881649	not at all
Gm34467	-0.791359	0.146256	0.303067	Gm34467	0.51292	0.0149064	-0.589253	0.28995	0.775997	Gm34467	0.874521	0.000874508	0.0904548	0.0582297	0.944138	not at all
Gm34471	0.919645	0.011364	0.0402173	Gm34471	0.822099	0.00177204	-0.0551319	0.085076	0.937666	Gm34471	0.282933	0.0396387	-0.165257	0.548317	0.616764	not at all
Gm34472	0.667541	0.295348	0.492578													not at all
Gm34489	-0.155894	0.714546	0.843731	Gm34489	0.503939	0.0155464	-0.746277	0.297622	0.770866	Gm34489	0.711841	0.00477534	-0.262133	0.147617	0.881649	not at all
Gm34507	-0.293627	0.554787	0.728536	Gm34507	0.919806	0.000355531	-0.0728611	0.0363036	0.971537	Gm34507	0.772049	0.0029399	-0.132788	0.112355	0.901435	not at all
Gm34510	0.153892	0.763153	0.871962	Gm34510	0.143665	0.0722628	-0.273615	0.842648	0.488817	Gm34510	0.383651	0.026274	-0.104563	0.416063	0.712585	not at all
Gm34516	0.777468	0.000324088	0.00177543	Gm34516	0.985039	1.23361e-05	0.00368975	0.00654657	0.993847	Gm34516	0.0300619	0.152148	-0.259702	1.52198	0.165158	not at all
Gm34521	-0.201614	0.170406	0.337643	Gm34521	0.0495273	0.126546	-0.24801	1.30516	0.298711	Gm34521	0.0928454	0.0943206	-0.135701	1.03224	0.326448	not at all
Gm34526	-1.12951	0.0140084	0.0480276	Gm34526	0.571067	0.0111946	-0.0728888	0.243313	0.81388	Gm34526	0.775974	0.00283691	-0.0232548	0.110153	0.902063	DEGs
Gm34527	0.674015	0.240057	0.426832													not at all
Gm34530	0.0788635	0.87789	0.93691	Gm34530	0.791128	0.00245776	0.0445155	0.101753	0.927353	Gm34530	0.903967	0.000510557	-0.0128587	0.0438475	0.959952	not at all
Gm34538	-0.355045	0.151596	0.310264	Gm34538	0.534555	0.0134407	-0.0177557	0.272008	0.79095	Gm34538	0.011498	0.200674	-0.0434816	1.93938	0.0864066	not at all
Gm34542				Gm34542	0.281341	0.0398965	-2.00605	0.550767	0.636312	Gm34542	0.214396	0.0526387	-1.46037	0.668783	0.531249	not at all
Gm34552	0.11076	0.747648	0.863778	Gm34552	0.184524	0.0598986	-0.871962	0.733947	0.541952	Gm34552	0.457515	0.0191775	-0.312694	0.339595	0.764616	not at all
Gm34554	0.163782	0.284537	0.479821	Gm34554	0.347638	0.0304695	0.23458	0.458873	0.692527	Gm34554	0.791711	0.00244375	-0.0421037	0.101433	0.907845	not at all
Gm34558	-0.746256	0.369466	0.568021													not at all
Gm34561	0.138418	0.721027	0.848204	Gm34561	0.327637	0.033056	-0.191167	0.484607	0.681175	Gm34561	0.470163	0.0181318	-0.089731	0.327752	0.774961	not at all
Gm34562				Gm34562	0.143665	0.0722628	-2.65946	0.842648	0.488817	Gm34562	0.383651	0.026274	-1.01633	0.416063	0.712585	not at all
Gm34569	0.00101513	0.997681	0.998686	Gm34569	0.193933	0.0574777	0.0757893	0.712348	0.550514	Gm34569	0.789634	0.00249384	0.0100052	0.102574	0.907032	not at all
Gm34575	-0.309406	0.642818	0.795188													not at all
Gm34576	3.29391	5.49238e-08	5.54386e-07													DEGs
Gm34577	-2.49708	1.97039e-05	0.000136499													DEGs
Gm34582	-0.774034	0.26899	0.462392													not at all
Gm34583	-0.832224	0.262243	0.454291													not at all
Gm34585				Gm34585	0.914305	0.000406169	-0.24733	0.0389089	0.971537	Gm34585	0.827181	0.00167072	-0.317915	0.0823993	0.923895	not at all
Gm34586	-0.676019	0.272141	0.465914	Gm34586	0.169338	0.0641096	-0.200736	0.771245	0.518783	Gm34586	0.67939	0.00597455	-0.0388374	0.167881	0.881649	not at all
Gm34587	2.27309	2.78708e-14	5.19635e-13	Gm34587	0.0200903	0.172655	0.0735383	1.69701	0.182937	Gm34587	0.260695	0.0434081	0.0233692	0.583867	0.58917	DEGs
Gm34590	-0.097773	0.83283	0.911473	Gm34590	0.914305	0.000406169	-0.0705257	0.0389089	0.971537	Gm34590	0.827181	0.00167072	-0.0906526	0.0823993	0.923895	not at all
Gm34591	-0.465656	0.219319	0.402155													not at all
Gm34592	-0.471685	0.153705	0.313161	Gm34592	0.734341	0.004032	0.0679398	0.134102	0.900589	Gm34592	0.614264	0.00887163	-0.0638705	0.211645	0.860093	not at all
Gm34594	0.259255	0.658409	0.806377	Gm34594	0.550275	0.01244	-0.0773363	0.25942	0.801276	Gm34594	0.797514	0.00230666	-0.0211057	0.0982617	0.910491	not at all
Gm34600	0.371639	0.322398	0.521146	Gm34600	0.51791	0.014559	0.100809	0.285746	0.778998	Gm34600	0.102669	0.0892003	0.158144	0.988563	0.347159	not at all
Gm34610	-0.858633	0.0689407	0.172932	Gm34610	0.704944	0.00501743	-0.0424599	0.151845	0.886819	Gm34610	0.647339	0.00731475	0.0324918	0.188868	0.879588	not at all
Gm34620	0.248211	0.688015	0.826992	Gm34620	0.609078	0.00913266	-0.263417	0.215327	0.83541	Gm34620	0.968079	5.61816e-05	-0.0130941	0.0140894	0.985517	not at all
Gm34621	-0.280524	0.668595	0.813438													not at all
Gm34623	0.66858	0.150351	0.308604	Gm34623	0.809444	0.00203796	-0.0100421	0.0918133	0.933873	Gm34623	0.313332	0.0350337	-0.0263878	0.503996	0.648505	not at all
Gm34626	-0.0243157	0.966288	0.984013	Gm34626	0.850388	0.0012474	0.310514	0.0703828	0.949633	Gm34626	0.446519	0.0201234	0.790429	0.35016	0.758182	not at all
Gm34632	0.53905	0.22818	0.412467	Gm34632	0.124443	0.0794663	-0.251158	0.905031	0.465006	Gm34632	0.401498	0.0243889	-0.0881832	0.396316	0.729379	not at all
Gm34633	0.0313108	0.959556	0.980768	Gm34633	0.711517	0.00478657	0.311011	0.147815	0.888304	Gm34633	0.412737	0.0232613	0.434524	0.384327	0.735763	not at all
Gm34652	-1.01743	0.0818186	0.196561	Gm34652	0.277614	0.040507	-0.125854	0.556559	0.636312	Gm34652	0.346301	0.0306363	-0.0693671	0.460547	0.682617	not at all
Gm34654	-0.935114	0.012275	0.042982	Gm34654	0.812545	0.00197099	-0.526946	0.0901526	0.933873	Gm34654	0.6026	0.00946532	-0.731858	0.219971	0.854434	not at all
Gm34655	0.420303	0.520688	0.700935													not at all
Gm34659				Gm34659	0.256562	0.0441511	-1.08426	0.590807	0.613814	Gm34659	0.339553	0.0314912	-0.580353	0.469092	0.675717	not at all
Gm34666	-1.30377	3.89573e-05	0.000255368	Gm34666	0.200561	0.0558497	-0.902371	0.697753	0.557901	Gm34666	0.210769	0.0534573	-0.559516	0.676193	0.528701	DEGs
Gm34667				Gm34667	0.503939	0.0155464	-0.185199	0.297622	0.770866	Gm34667	0.711841	0.00477534	-0.0650521	0.147617	0.881649	not at all
Gm34669				Gm34669	0.281341	0.0398965	-1.66605	0.550767	0.636312	Gm34669	0.214396	0.0526387	-1.21285	0.668783	0.531249	not at all
Gm34682	0.771519	0.216693	0.398923													not at all
Gm34687	0.979136	0.00219973	0.00978723	Gm34687	0.568449	0.0113467	-0.385092	0.245309	0.811903	Gm34687	0.974008	3.72421e-05	0.0139824	0.0114375	0.98795	not at all
Gm34690	0.403866	0.0710631	0.17699	Gm34690	0.246352	0.046049	0.0220881	0.608444	0.603799	Gm34690	0.823603	0.00174172	0.00272253	0.0842819	0.922397	not at all
Gm34702	-0.686874	0.200456	0.37796													not at all
Gm34704	-0.336364	0.664811	0.811221													not at all
Gm34707	0.548177	0.262448	0.454408	Gm34707	0.177336	0.0618424	-0.596247	0.751204	0.53072	Gm34707	0.162458	0.0661559	-0.390843	0.78926	0.456285	not at all
Gm34717	0.00573432	0.977961	0.989814	Gm34717	0.836533	0.00149242	0.0518307	0.0775171	0.943631	Gm34717	0.244068	0.0464862	-0.183332	0.612489	0.568883	not at all
Gm34726				Gm34726	0.214798	0.0525491	-2.22693	0.667971	0.568275	Gm34726	0.300578	0.0368952	-1.18262	0.522042	0.633035	not at all
Gm34727	-0.86647	0.00562187	0.0219604	Gm34727	0.177829	0.0617062	-0.0700008	0.749997	0.53132	Gm34727	0.07788	0.103305	-0.0574029	1.10857	0.293726	not at all
Gm34738	1.69621	0.000122875	0.000733373	Gm34738	0.622992	0.00844291	0.0776877	0.205518	0.840487	Gm34738	0.0838301	0.099537	0.169057	1.0766	0.306827	DEGs
Gm34744	0.482271	0.449146	0.642445	Gm34744	0.503939	0.0155464	-0.191804	0.297622	0.770866	Gm34744	0.711841	0.00477534	-0.067372	0.147617	0.881649	not at all
Gm34745	0.0682646	0.702544	0.835561	Gm34745	0.346398	0.0306241	0.303009	0.460424	0.691678	Gm34745	0.232107	0.0488566	0.24256	0.634311	0.554482	not at all
Gm34747	-1.52833	0.000109638	0.000660521	Gm34747	0.0271662	0.157319	-0.119385	1.56597	0.216973	Gm34747	0.0437533	0.132914	-0.0695472	1.35899	0.20987	DEGs
Gm34752	0.400855	0.498153	0.681732	Gm34752	0.143665	0.0722628	-0.661635	0.842648	0.488817	Gm34752	0.383651	0.026274	-0.252848	0.416063	0.712585	not at all
Gm34755	0.203823	0.0675011	0.170144	Gm34755	0.604024	0.00939156	-0.0515966	0.218946	0.834989	Gm34755	0.797637	0.0023038	-0.016196	0.0981947	0.910574	not at all
Gm34758	-0.0584933	0.779718	0.881508	Gm34758	0.744578	0.00371683	-0.00905161	0.12809	0.905431	Gm34758	0.138281	0.074172	-0.0256268	0.859239	0.414979	not at all
Gm34759	0.521947	0.520362	0.700573													not at all
Gm34771	-0.071573	0.802522	0.895169	Gm34771	0.941726	0.00018745	0.00583369	0.0260753	0.980543	Gm34771	0.868516	0.000960957	-0.00837118	0.0612221	0.94171	not at all
Gm34776				Gm34776	0.105196	0.087965	-1.68213	0.978001	0.432852	Gm34776	0.343869	0.0309419	-0.632286	0.463607	0.680127	not at all
Gm34786				Gm34786	0.482811	0.0171295	-0.469813	0.316223	0.770866	Gm34786	0.799536	0.00225988	-0.108151	0.0971621	0.911594	not at all
Gm34798	-0.283389	0.355281	0.553951	Gm34798	0.210805	0.0534492	-0.0653577	0.676119	0.568275	Gm34798	0.0101267	0.206977	-0.081512	1.99453	0.0788907	not at all
Gm34801	1.61035	0.00496036	0.0196899	Gm34801	0.260648	0.0434166	0.101281	0.583946	0.618774	Gm34801	0.24496	0.0463148	0.0662971	0.610904	0.57016	DEGs
Gm34805	0.446913	0.46045	0.653068													not at all
Gm34809	0.298239	0.649399	0.800075													not at all
Gm34810	0.101695	0.696509	0.832713	Gm34810	0.698018	0.00526739	0.033107	0.156133	0.882472	Gm34810	0.635659	0.00784372	-0.0256046	0.196776	0.873664	not at all
Gm34812	-0.174655	0.831111	0.910643													not at all
Gm34819				Gm34819	0.503939	0.0155464	-0.746277	0.297622	0.770866	Gm34819	0.711841	0.00477534	-0.262133	0.147617	0.881649	not at all
Gm34829	1.05612	0.182124	0.353488													not at all
Gm34832	-0.412578	0.0812798	0.195621	Gm34832	0.100194	0.0904408	-0.0445781	0.999158	0.422333	Gm34832	0.259177	0.0436795	-0.0196342	0.586404	0.58795	not at all
Gm34833	2.11198	8.94408e-05	0.000546069	Gm34833	0.189657	0.0585614	0.1805	0.722032	0.545029	Gm34833	0.77868	0.00276706	0.0248666	0.108641	0.902063	DEGs
Gm34836	0.97215	0.0785601	0.190715													not at all
Gm34843	2.22404	2.82019e-23	9.04052e-22	Gm34843	1.00099e-06	0.567585	0.124503	5.99957	0.000742089	Gm34843	0.000379959	0.357728	0.0626432	3.42026	0.00817495	Triple! DEGs & Adap & Half-width highly correlated
Gm34852	-0.309508	0.495765	0.679962	Gm34852	0.898633	0.000569148	0.0249876	0.0464177	0.971537	Gm34852	0.870737	0.000928497	-0.0202272	0.060113	0.943235	not at all
Gm34854	-0.344737	0.3143	0.51317	Gm34854	0.00488744	0.242522	-0.31444	2.31092	0.084931	Gm34854	0.00231452	0.277812	-0.213291	2.63554	0.0285196	Half-width highly correlated
Gm34857	-0.13842	0.541509	0.717739	Gm34857	0.286251	0.0391071	-0.0298061	0.543253	0.640896	Gm34857	0.034536	0.145049	-0.0363805	1.46173	0.180511	not at all
Gm34858	-0.158784	0.729027	0.853221	Gm34858	0.453662	0.019505	0.217598	0.343268	0.770032	Gm34858	0.376006	0.0271191	0.162613	0.424805	0.711053	not at all
Gm34861	-0.0795483	0.872828	0.934079	Gm34861	0.405399	0.0239925	-0.182114	0.392117	0.734861	Gm34861	0.575326	0.0109501	-0.0779736	0.240086	0.840947	not at all
Gm34863	-0.192815	0.70013	0.83438	Gm34863	0.790064	0.00248342	-0.227401	0.102337	0.927065	Gm34863	0.573666	0.011045	0.303938	0.241341	0.839873	not at all
Gm34865	0.0838307	0.622901	0.781378	Gm34865	0.800617	0.00223508	0.0661724	0.0965753	0.930514	Gm34865	0.786262	0.00257634	-0.0450264	0.104433	0.905641	not at all
Gm34868	0.717977	0.228863	0.413289													not at all
Gm34869	0.196367	0.227827	0.412165	Gm34869	0.688319	0.00562918	0.0950334	0.16221	0.877177	Gm34869	0.970085	4.93381e-05	0.00563871	0.0131903	0.986341	not at all
Gm34872	0.415311	0.16751	0.333494	Gm34872	0.711745	0.00477865	-0.015972	0.147675	0.888311	Gm34872	0.591782	0.0100378	-0.014671	0.227838	0.849665	not at all
Gm34880	-0.000142901	0.999789	0.99991	Gm34880	0.503939	0.0155464	-0.220101	0.297622	0.770866	Gm34880	0.711841	0.00477534	-0.0773114	0.147617	0.881649	not at all
Gm34889	-0.917252	0.252603	0.443075													not at all
Gm34903	2.3278	0.00314448	0.0132887													DEGs
Gm34905	1.23327	0.013058	0.045253													DEGs
Gm34907	0.210114	0.603013	0.766983	Gm34907	0.86038	0.00108477	0.0200579	0.0653097	0.953513	Gm34907	0.666519	0.00649359	0.0311025	0.176187	0.881649	not at all
Gm34915	-0.110173	0.789033	0.88835	Gm34915	0.328574	0.0329303	-0.736026	0.483366	0.681915	Gm34915	0.526614	0.0139665	-0.30379	0.278508	0.810737	not at all
Gm34917	-0.121004	0.808617	0.898089	Gm34917	0.342228	0.0311497	-0.194452	0.465685	0.689313	Gm34917	0.492859	0.0163627	-0.0893197	0.307277	0.787472	not at all
Gm34922	-0.318026	0.541954	0.717898													not at all
Gm34931	1.03348	0.0044697	0.0179756	Gm34931	0.686886	0.0056838	0.306172	0.163115	0.87606	Gm34931	0.945959	0.000161171	0.0326756	0.0241278	0.977369	DEGs
Gm34939	0.137576	0.67525	0.818329	Gm34939	0.317427	0.034456	-0.75745	0.498356	0.672596	Gm34939	0.683336	0.00582044	-0.197303	0.165365	0.881649	not at all
Gm34941	1.62624	0.0236482	0.0738194													not at all
Gm34961	-2.55228	0.000346046	0.00188636													DEGs
Gm34962	-0.181977	0.352157	0.550591	Gm34962	0.029919	0.152391	-0.694527	1.52405	0.228353	Gm34962	0.0904625	0.095647	-0.348722	1.04353	0.320899	not at all
Gm34963	0.310452	0.414221	0.610911	Gm34963	0.460098	0.0189603	-0.0887238	0.33715	0.770866	Gm34963	0.625606	0.00831706	-0.0372423	0.203699	0.866675	not at all
Gm34970	-0.260965	0.67797	0.820374	Gm34970	0.503939	0.0155464	-0.232872	0.297622	0.770866	Gm34970	0.711841	0.00477534	-0.0817972	0.147617	0.881649	not at all
Gm34971	0.0558224	0.910933	0.955258	Gm34971	0.998891	6.77604e-08	-0.000188184	0.000481847	0.999332	Gm34971	0.235862	0.0480974	-0.100482	0.627342	0.559636	not at all
Gm34975	-0.494139	0.12169	0.265429	Gm34975	0.255084	0.0444203	-0.0585926	0.593316	0.612135	Gm34975	0.0381582	0.139937	-0.0659102	1.41841	0.192392	not at all
Gm34980	-0.288061	0.698782	0.833781													not at all
Gm34983	0.421315	0.562615	0.735027													not at all
Gm34985	-0.043513	0.83346	0.911732	Gm34985	0.71766	0.00457634	0.013416	0.144081	0.891949	Gm34985	0.191206	0.0581658	-0.0303132	0.7185	0.502631	not at all
Gm34986	-0.789495	0.0922613	0.214957	Gm34986	0.108022	0.0866198	-0.268463	0.966488	0.436143	Gm34986	0.348816	0.0303233	-0.10067	0.457404	0.684476	not at all
Gm34992	1.25289	0.000114513	0.000688151	Gm34992	0.102845	0.0891128	0.023901	0.987815	0.428334	Gm34992	0.716796	0.00460559	-0.00344369	0.144605	0.883473	DEGs
Gm34995	0.2039	0.581946	0.750855	Gm34995	0.288346	0.0387753	0.225187	0.540086	0.642176	Gm34995	0.651872	0.00711542	0.0611365	0.185837	0.881649	not at all
Gm34996	0.350931	0.224029	0.407857	Gm34996	0.326831	0.0331646	0.0589307	0.485677	0.680606	Gm34996	0.4241	0.022165	-0.0305332	0.372532	0.744563	not at all
Gm35002	-0.0279003	0.953742	0.978199	Gm35002	0.250976	0.0451782	-0.119078	0.600368	0.608677	Gm35002	0.447791	0.0200122	-0.0502284	0.348925	0.758182	not at all
Gm35021	-0.590226	0.47888	0.667069													not at all
Gm35025	-1.16815	0.00338911	0.0141778	Gm35025	0.268785	0.0419935	-0.0600554	0.570595	0.627044	Gm35025	0.0544538	0.121672	-0.0647875	1.26397	0.240411	DEGs
Gm35032	0.0730263	0.899537	0.948551	Gm35032	0.111284	0.0851117	-0.429879	0.953566	0.443985	Gm35032	0.348024	0.0304215	-0.162883	0.458391	0.68402	not at all
Gm35037	2.48732	6.57547e-06	4.94466e-05													DEGs
Gm35040	-0.567373	0.101472	0.230961	Gm35040	0.44352	0.0203876	-0.114624	0.353087	0.76208	Gm35040	0.310827	0.0353918	-0.0957144	0.507482	0.645752	not at all
Gm35041	0.0797665	0.85243	0.922317													not at all
Gm35043	0.206691	0.430912	0.626188	Gm35043	0.110335	0.0855456	0.954361	0.957286	0.441682	Gm35043	0.423543	0.0222177	0.308246	0.373102	0.743893	not at all
Gm35051	-0.719238	0.00649312	0.0248941	Gm35051	0.103483	0.088799	-0.0619862	0.985133	0.429407	Gm35051	0.000647961	0.334932	-0.0762963	3.18845	0.0116498	Half-width highly correlated
Gm35054	0.57132	0.463685	0.655505													not at all
Gm35059	0.654395	0.0820523	0.196926	Gm35059	0.889467	0.000677383	0.0198213	0.05087	0.967074	Gm35059	0.508422	0.0152245	-0.0595553	0.293776	0.798968	not at all
Gm35074	-0.664238	0.281414	0.476496													not at all
Gm35077	-0.0499785	0.791108	0.889728	Gm35077	0.992161	3.38657e-06	-0.00318864	0.00341792	0.996379	Gm35077	0.589588	0.0101565	0.11067	0.229452	0.849608	not at all
Gm35095	0.454743	0.312086	0.510833	Gm35095	0.715	0.0046667	-0.0566957	0.145694	0.890474	Gm35095	0.402418	0.0242949	-0.0819855	0.395322	0.7301	not at all
Gm35099	-0.422	0.376071	0.574689	Gm35099	0.417615	0.0227853	-0.128143	0.379224	0.744241	Gm35099	0.718483	0.00454859	-0.0362861	0.143584	0.884108	not at all
Gm35100	-1.9367	0.000476173	0.00251033	Gm35100	0.82372	0.00173937	0.0255155	0.0842201	0.937981	Gm35100	0.653534	0.00704315	0.0325406	0.184732	0.881649	DEGs
Gm35103	-0.811888	0.269702	0.463095													not at all
Gm35105	0.683494	0.0871154	0.206154	Gm35105	0.277513	0.0405236	-0.26586	0.556716	0.636312	Gm35105	0.424219	0.0221537	-0.124582	0.37241	0.744563	not at all
Gm3511				Gm3511	0.533449	0.0135131	-0.274859	0.272907	0.790194	Gm3511	0.903521	0.000515332	-0.034018	0.0440618	0.959872	not at all
Gm35111				Gm35111	0.409137	0.0236176	-1.16329	0.388131	0.738294	Gm35111	0.184905	0.0597979	-1.17314	0.733051	0.492515	not at all
Gm35113	0.657324	0.379981	0.578264													not at all
Gm35117	-1.58209	3.72091e-07	3.38458e-06	Gm35117	0.0198691	0.173216	-0.103697	1.70182	0.182053	Gm35117	0.0324724	0.148203	-0.0607904	1.48849	0.173253	DEGs
Gm35121	-0.134153	0.836825	0.91374	Gm35121	0.503939	0.0155464	-0.0804645	0.297622	0.770866	Gm35121	0.711841	0.00477534	-0.0282635	0.147617	0.881649	not at all
Gm35125	0.314342	0.625185	0.782663													not at all
Gm35128	0.308408	0.53111	0.7091	Gm35128	0.143665	0.0722628	-0.906426	0.842648	0.488817	Gm35128	0.383651	0.026274	-0.346396	0.416063	0.712585	not at all
Gm35138	0.291002	0.709881	0.840465													not at all
Gm35144	-1.02203	0.00454715	0.0182575	Gm35144	0.865506	0.00100587	0.0873558	0.06273	0.956215	Gm35144	0.675587	0.00612528	-0.136622	0.170319	0.881649	DEGs
Gm35146	0.985561	0.11449	0.253141													not at all
Gm35150	-0.40281	0.343271	0.542474	Gm35150	0.284143	0.0394439	-0.146997	0.546463	0.639456	Gm35150	0.515537	0.0147234	-0.056919	0.28774	0.80483	not at all
Gm35161	4.31755	1.18037e-13	2.05969e-12													DEGs
Gm35166	0.108063	0.830974	0.910643	Gm35166	0.919806	0.000355531	-0.0253768	0.0363036	0.971537	Gm35166	0.772049	0.0029399	-0.0462486	0.112355	0.901435	not at all
Gm35170	0.710589	0.0433865	0.120311	Gm35170	0.444684	0.0202847	0.501008	0.351949	0.762885	Gm35170	0.677176	0.00606204	0.173581	0.169298	0.881649	not at all
Gm35180	0.358498	0.348217	0.547013	Gm35180	0.945155	0.000166006	-0.073357	0.0244967	0.981469	Gm35180	0.549645	0.0124791	-0.403093	0.259917	0.824441	not at all
Gm35181	-0.452893	0.420355	0.616618	Gm35181	0.785776	0.00258835	-0.063572	0.104701	0.926286	Gm35181	0.606481	0.00926513	-0.076228	0.217183	0.855875	not at all
Gm35187	0.0293599	0.969721	0.985589													not at all
Gm35188	-1.37893	0.0797545	0.192861													not at all
Gm35197	-0.168578	0.576325	0.746363	Gm35197	0.536529	0.0133122	-0.0771991	0.270407	0.792229	Gm35197	0.383717	0.0262668	-0.0687268	0.415989	0.712594	not at all
Gm35217	-0.21937	0.192964	0.367739	Gm35217	0.12823	0.0779575	-0.226004	0.89201	0.470815	Gm35217	0.182274	0.060498	-0.12618	0.739276	0.488351	not at all
Gm35219	0.0818214	0.921444	0.960291													not at all
Gm35223	0.723114	0.00238321	0.0104862	Gm35223	0.324493	0.0334812	0.126183	0.488794	0.678299	Gm35223	0.424621	0.0221157	0.0649958	0.371998	0.744943	not at all
Gm35235	-0.328119	0.541706	0.71779													not at all
Gm35239	-0.0203069	0.942477	0.971344	Gm35239	0.831718	0.00158291	-0.13067	0.0800241	0.941358	Gm35239	0.831659	0.00158404	-0.0828447	0.080055	0.925874	not at all
Gm35241	0.135156	0.665502	0.81159	Gm35241	0.797847	0.00229892	-0.0234617	0.0980804	0.929799	Gm35241	0.539552	0.0131169	-0.035518	0.267967	0.819453	not at all
Gm35246				Gm35246	0.503939	0.0155464	-1.46456	0.297622	0.770866	Gm35246	0.711841	0.00477534	-0.514434	0.147617	0.881649	not at all
Gm35248	0.761403	0.00593178	0.0230127	Gm35248	0.00603813	0.232318	0.218843	2.2191	0.0952555	Gm35248	0.200224	0.0559311	0.0680537	0.698484	0.5135	not at all
Gm35252	1.43108	0.070848	0.176565													not at all
Gm35256	-0.00308457	0.995464	0.997716	Gm35256	0.503939	0.0155464	-0.140759	0.297622	0.770866	Gm35256	0.711841	0.00477534	-0.0494421	0.147617	0.881649	not at all
Gm35261	0.00960306	0.985755	0.993466	Gm35261	0.601445	0.00952542	-0.095907	0.220804	0.833815	Gm35261	0.504874	0.0154789	-0.0774841	0.296817	0.796566	not at all
Gm35263	-0.244739	0.633847	0.788638													not at all
Gm35265	-1.79445	0.00555525	0.0217301													DEGs
Gm35266	-0.21728	0.514028	0.69546	Gm35266	0.359785	0.0289917	-0.0491082	0.443956	0.703987	Gm35266	0.578458	0.0107725	-0.0189718	0.237728	0.843283	not at all
Gm3527	0.172985	0.799902	0.893985													not at all
Gm35280	0.327785	0.207995	0.38765	Gm35280	0.416088	0.0229335	-0.0245974	0.380815	0.743198	Gm35280	0.419983	0.0225572	-0.0154608	0.376768	0.741211	not at all
Gm35288	0.105488	0.718453	0.846679	Gm35288	0.55365	0.0122319	-0.0753178	0.256764	0.803675	Gm35288	0.925686	0.00030517	-0.00753975	0.0335363	0.968614	not at all
Gm35290	0.114051	0.54133	0.71755	Gm35290	0.0543199	0.121799	0.079261	1.26504	0.311858	Gm35290	0.868371	0.000963101	-0.00446692	0.0612948	0.94171	not at all
Gm35300				Gm35300	0.919806	0.000355531	-0.118589	0.0363036	0.971537	Gm35300	0.772049	0.0029399	-0.216126	0.112355	0.901435	not at all
Gm35301	0.47795	0.143737	0.299484	Gm35301	0.880771	0.000788954	0.0103506	0.055137	0.963981	Gm35301	0.970306	4.86117e-05	0.00162834	0.0130914	0.986401	not at all
Gm3531	-0.0772729	0.657293	0.805605	Gm3531	0.528175	0.013862	-0.0725412	0.277222	0.786453	Gm3531	0.894553	0.000616148	-0.00969278	0.0483941	0.955605	not at all
Gm35313				Gm35313	0.617622	0.00870515	-0.267207	0.209277	0.837448	Gm35313	0.678729	0.00600058	-0.140602	0.168303	0.881649	not at all
Gm35314	3.41972	4.56897e-07	4.0997e-06													DEGs
Gm35315	-0.141373	0.520755	0.700935	Gm35315	0.28735	0.0389326	-0.176745	0.541589	0.641615	Gm35315	0.47486	0.0177546	-0.0756451	0.323435	0.779488	not at all
Gm35319	-0.603041	0.176869	0.345957	Gm35319	0.116937	0.0826048	-0.166103	0.932047	0.45263	Gm35319	0.341756	0.0312097	-0.0647073	0.466284	0.677573	not at all
Gm35321	-0.791617	0.0617788	0.159275	Gm35321	0.0492061	0.12688	-0.366988	1.30798	0.298116	Gm35321	0.0235127	0.164674	-0.264974	1.6287	0.140555	not at all
Gm35324	0.361054	0.0360885	0.103426	Gm35324	0.330076	0.0327298	-0.0360717	0.481385	0.683278	Gm35324	0.822788	0.00175813	-0.00529852	0.0847122	0.921987	not at all
Gm35339	0.103699	0.805626	0.896597	Gm35339	0.503939	0.0155464	-0.158342	0.297622	0.770866	Gm35339	0.711841	0.00477534	-0.0556185	0.147617	0.881649	not at all
Gm3534	-0.235279	0.0341645	0.098968	Gm3534	0.568609	0.0113374	0.109818	0.245187	0.812029	Gm3534	0.203858	0.0550623	0.153384	0.690672	0.518171	not at all
Gm35343	0.275575	0.544634	0.719372													not at all
Gm35359				Gm35359	0.503939	0.0155464	-0.876755	0.297622	0.770866	Gm35359	0.711841	0.00477534	-0.307964	0.147617	0.881649	not at all
Gm35363	1.75232	0.0188866	0.0615014													not at all
Gm35364	-1.1973	0.0206675	0.0662313													not at all
Gm35365	-1.12877	0.0273716	0.0830424	Gm35365	0.31572	0.0346956	-0.167405	0.500697	0.671365	Gm35365	0.172142	0.0633015	-0.143309	0.764113	0.471584	not at all
Gm35372	0.193388	0.697357	0.832831	Gm35372	0.167653	0.0646021	-0.339895	0.775588	0.517592	Gm35372	0.0651485	0.11246	-0.28422	1.1861	0.263394	not at all
Gm35379	0.870194	0.186468	0.359148													not at all
Gm35380	0.100083	0.879118	0.937663													not at all
Gm35399	-1.18315	0.0444688	0.122497	Gm35399	0.919806	0.000355531	-0.0237331	0.0363036	0.971537	Gm35399	0.772049	0.0029399	-0.043253	0.112355	0.901435	not at all
Gm35403	-0.177248	0.675212	0.818329	Gm35403	0.281341	0.0398965	-1.66605	0.550767	0.636312	Gm35403	0.214396	0.0526387	-1.21285	0.668783	0.531249	not at all
Gm35405	0.43895	0.137389	0.289671	Gm35405	0.320314	0.0340544	-0.0423667	0.494424	0.675051	Gm35405	0.907124	0.000477402	0.00317918	0.0423336	0.960876	not at all
Gm35417	-0.245557	0.230306	0.415328	Gm35417	0.549628	0.0124801	-0.0250864	0.259931	0.800833	Gm35417	0.241107	0.0470601	-0.0308738	0.617789	0.56518	not at all
Gm35429	0.105963	0.722139	0.84911	Gm35429	0.234266	0.0484184	0.089001	0.63029	0.592906	Gm35429	0.734154	0.0040379	0.0162893	0.134213	0.891691	not at all
Gm35431	0.228583	0.552175	0.726305	Gm35431	0.0354262	0.143745	0.0864478	1.45068	0.249587	Gm35431	0.983957	1.41851e-05	-0.000544262	0.00702385	0.993154	not at all
Gm35438	0.395069	0.123256	0.267874	Gm35438	0.591542	0.0100507	0.0174124	0.228014	0.827321	Gm35438	0.785434	0.00259682	-0.00560939	0.10489	0.905373	not at all
Gm3544	0.8347	0.168335	0.334632													not at all
Gm35445	-1.59812	0.0045286	0.0182014													DEGs
Gm35449	-1.06302	0.0892234	0.209934													not at all
Gm35456	-0.151199	0.694761	0.831373	Gm35456	0.148358	0.0706603	-0.226302	0.828689	0.497139	Gm35456	0.13583	0.0750674	-0.147829	0.867004	0.410272	not at all
Gm35462	1.16802	0.0984808	0.226043													not at all
Gm35463	0.0622964	0.774997	0.878495	Gm35463	0.574405	0.0110027	0.0243416	0.240782	0.81575	Gm35463	0.303452	0.0364673	0.0280857	0.51791	0.636628	not at all
Gm35465	-1.05591	0.00564943	0.022043	Gm35465	0.0538347	0.12226	-0.374075	1.26894	0.310349	Gm35465	0.0258863	0.159779	-0.271026	1.58693	0.149508	DEGs
Gm35466	0.484941	0.216452	0.398715	Gm35466	0.538094	0.0132108	0.098376	0.269142	0.793067	Gm35466	0.54076	0.0130394	0.0619424	0.266995	0.820092	not at all
Gm35476	-0.555325	0.34142	0.540631													not at all
Gm35479				Gm35479	0.503939	0.0155464	-1.46456	0.297622	0.770866	Gm35479	0.711841	0.00477534	-0.514434	0.147617	0.881649	not at all
Gm35486	0.0608637	0.824079	0.907299	Gm35486	0.718805	0.00453774	-0.0182564	0.143389	0.892944	Gm35486	0.282035	0.0397839	-0.0342597	0.549697	0.616062	not at all
Gm355	0.226092	0.765039	0.872764													not at all
Gm3550				Gm3550	0.661324	0.0067103	-0.327851	0.179586	0.862712	Gm3550	0.920331	0.000350878	0.0475137	0.0360559	0.966691	not at all
Gm35501	2.11701	2.29834e-08	2.42203e-07	Gm35501	0.801277	0.00222	0.01697	0.0962173	0.930808	Gm35501	0.0248865	0.161785	0.0918138	1.60404	0.145406	DEGs
Gm35507	1.33201	0.0124139	0.0433538	Gm35507	0.919806	0.000355531	-0.0728611	0.0363036	0.971537	Gm35507	0.772049	0.0029399	-0.132788	0.112355	0.901435	DEGs
Gm35515	-1.90051	1.78595e-07	1.69755e-06	Gm35515	0.0515678	0.124471	-0.274192	1.28762	0.304449	Gm35515	0.0784467	0.102934	-0.158028	1.10543	0.294943	DEGs
Gm35520	-0.159577	0.780223	0.881812	Gm35520	0.373845	0.0273622	-0.325336	0.427308	0.712137	Gm35520	0.170775	0.0636936	-0.314585	0.767575	0.47018	not at all
Gm35529	4.14325	7.76326e-09	8.55767e-08													DEGs
Gm35531	-2.35306	1.3258e-12	2.12674e-11	Gm35531	0.0282187	0.155379	-0.222263	1.54946	0.220938	Gm35531	0.023404	0.164909	-0.14512	1.63071	0.140169	DEGs
Gm35534	-0.0565604	0.942498	0.971344													not at all
Gm35535	0.256247	0.561081	0.733698	Gm35535	0.962227	7.86817e-05	-0.0139987	0.0167224	0.98723	Gm35535	0.782776	0.00266312	-0.0516156	0.106362	0.904077	not at all
Gm35549	-0.160155	0.749634	0.864912													not at all
Gm35550	0.250385	0.706879	0.83836													not at all
Gm35552	0.0972785	0.775161	0.878504	Gm35552	0.705271	0.00500581	-0.0891337	0.151644	0.887003	Gm35552	0.696594	0.00531967	-0.0582347	0.157021	0.881649	not at all
Gm35556	2.2467	6.74424e-05	0.000422179													DEGs
Gm35558	-0.314953	0.345578	0.544461	Gm35558	0.0562313	0.120022	-0.115981	1.25002	0.316442	Gm35558	0.0591103	0.117456	-0.0727157	1.22834	0.251336	not at all
Gm35564	-0.192427	0.176321	0.34543	Gm35564	0.103461	0.0888094	-0.0815446	0.985221	0.429407	Gm35564	0.555544	0.0121161	-0.019089	0.255282	0.828657	not at all
Gm35565	-0.203831	0.657544	0.805764	Gm35565	0.522855	0.0142203	0.525257	0.281619	0.782044	Gm35565	0.635271	0.00786168	-0.24752	0.197041	0.87366	not at all
Gm35566	-0.291052	0.384159	0.582259	Gm35566	0.19867	0.056308	-0.0761227	0.701868	0.556558	Gm35566	0.219515	0.0515099	-0.0461433	0.658536	0.537847	not at all
Gm35569	-0.777144	0.068595	0.172224	Gm35569	0.503939	0.0155464	-0.876755	0.297622	0.770866	Gm35569	0.711841	0.00477534	-0.307964	0.147617	0.881649	not at all
Gm35573	0.117583	0.0886308	0.208812	Gm35573	0.148865	0.0704904	0.349299	0.827207	0.498103	Gm35573	0.538621	0.0131769	0.0957134	0.268717	0.818763	not at all
Gm35574	-0.127325	0.490864	0.67664	Gm35574	0.500511	0.0157958	-0.142372	0.300586	0.770866	Gm35574	0.701021	0.00515818	-0.0515628	0.154269	0.881649	not at all
Gm35578	1.32162	0.0720925	0.178799													not at all
Gm3558	-1.81077	6.03365e-18	1.45887e-16	Gm3558	0.0137819	0.191633	-0.10535	1.86069	0.148474	Gm3558	0.00266735	0.27121	-0.0794308	2.57392	0.0316057	DEGs & Half-width highly correlated
Gm35587	0.909634	0.0955752	0.221033	Gm35587	0.91845	0.000367699	-0.090021	0.0369445	0.971537	Gm35587	0.967625	5.77904e-05	-0.0226183	0.014293	0.985517	not at all
Gm35591	-0.0865658	0.71912	0.847064	Gm35591	0.930095	0.000269948	0.00355504	0.0314727	0.975927	Gm35591	0.952871	0.000122534	-0.00151799	0.0209657	0.979434	not at all
Gm35595	0.102258	0.521615	0.701712	Gm35595	0.295491	0.0376654	0.375527	0.529455	0.65082	Gm35595	0.00670467	0.22723	0.58457	2.17362	0.0597928	not at all
Gm35599	0.296006	0.378228	0.576435	Gm35599	0.564445	0.0115819	-0.0503057	0.248378	0.809475	Gm35599	0.526746	0.0139576	-0.035	0.278399	0.810737	not at all
Gm35601	0.894799	0.0287388	0.0862946	Gm35601	0.812545	0.00197099	-0.516964	0.0901526	0.933873	Gm35601	0.6026	0.00946532	-0.717993	0.219971	0.854434	not at all
Gm35603	2.03972	0.0013663	0.00644863													DEGs
Gm35607	-0.310019	0.26877	0.462094	Gm35607	0.583074	0.0105142	0.482488	0.234276	0.821283	Gm35607	0.851462	0.00122937	0.104562	0.0698348	0.93436	not at all
Gm35612	-0.0669616	0.874025	0.934892	Gm35612	0.63979	0.00765411	-0.0388694	0.193963	0.849689	Gm35612	0.65969	0.00677933	-0.023184	0.18066	0.881649	not at all
Gm35614	2.07423	6.40652e-13	1.05405e-11	Gm35614	0.273949	0.0411171	0.0386288	0.56233	0.632281	Gm35614	0.164734	0.0654685	0.0308924	0.783216	0.460469	DEGs
Gm35622	-0.23953	0.0804419	0.194098	Gm35622	0.0938413	0.0937766	-0.118147	1.02761	0.410389	Gm35622	0.47743	0.0175508	-0.0323934	0.321091	0.78086	not at all
Gm35624	-0.634532	0.0728578	0.180173	Gm35624	0.11843	0.0819638	-0.183698	0.926537	0.455578	Gm35624	0.203268	0.0552022	-0.0955447	0.691931	0.517236	not at all
Gm35632	0.456716	0.0617396	0.159216	Gm35632	0.953958	0.000116944	0.0337236	0.0204708	0.984062	Gm35632	0.567407	0.0114076	0.211094	0.246105	0.836924	not at all
Gm35635	-2.62895	1.2782e-18	3.19953e-17	Gm35635	0.000173018	0.390081	-0.175642	3.76191	0.0124559	Gm35635	3.72188e-05	0.449082	-0.11944	4.42924	0.00170502	Triple! DEGs & Adap & Half-width highly correlated
Gm35636	1.5353	0.00257312	0.0111832	Gm35636	0.684222	0.00578617	0.0956935	0.164803	0.875107	Gm35636	0.313273	0.035042	0.149251	0.504077	0.648458	DEGs
Gm35638				Gm35638	0.919806	0.000355531	-0.118589	0.0363036	0.971537	Gm35638	0.772049	0.0029399	-0.216126	0.112355	0.901435	not at all
Gm35649	3.22322	1.16189e-06	9.85596e-06													DEGs
Gm35657	0.237995	0.656361	0.804956	Gm35657	0.850388	0.0012474	0.310514	0.0703828	0.949633	Gm35657	0.446519	0.0201234	0.790429	0.35016	0.758182	not at all
Gm35659	0.90317	0.0545136	0.144044	Gm35659	0.104472	0.0883155	-0.385069	0.980999	0.431817	Gm35659	0.341821	0.0312015	-0.145058	0.466202	0.677612	not at all
Gm35678	0.535271	0.507744	0.690058													not at all
Gm35685	-0.493171	0.0540987	0.143171	Gm35685	0.0982726	0.0914261	-0.0595236	1.00757	0.418464	Gm35685	0.0010832	0.312341	-0.0697274	2.96529	0.0166463	Half-width highly correlated
Gm35688	0.334233	0.389594	0.587808	Gm35688	0.486954	0.0168102	-0.251363	0.312512	0.770866	Gm35688	0.959447	9.07e-05	0.0117018	0.017979	0.982963	not at all
Gm35693	-0.00425109	0.990087	0.995115	Gm35693	0.501575	0.015718	-0.0689875	0.299664	0.770866	Gm35693	0.28523	0.0392698	-0.0691091	0.544805	0.618942	not at all
Gm35694	-2.4204	1.99753e-27	7.95608e-26	Gm35694	2.5563e-06	0.539425	-0.0870664	5.59239	0.00122043	Gm35694	2.01449e-07	0.611941	-0.0587725	6.69583	4.403e-05	Triple! DEGs & Adap & Half-width highly correlated
Gm35696	0.308967	0.142223	0.297077	Gm35696	0.613783	0.00889564	0.297845	0.211985	0.837448	Gm35696	0.325949	0.0332837	0.365134	0.486851	0.663045	not at all
Gm35705	1.66065	1.11919e-07	1.08773e-06	Gm35705	0.580567	0.010654	0.0247942	0.236147	0.819259	Gm35705	0.774644	0.00287158	0.00815812	0.110898	0.902063	DEGs
Gm35712	-0.066947	0.914063	0.956762													not at all
Gm35716	0.60039	0.220843	0.403944	Gm35716	0.272151	0.04142	0.749438	0.565191	0.630915	Gm35716	0.0958826	0.0926799	0.71049	1.01826	0.33271	not at all
Gm35720	-2.87833	4.97266e-06	3.81148e-05													DEGs
Gm35725	-3.3241	4.95048e-06	3.79887e-05													DEGs
Gm35726	-0.328027	0.226536	0.410878	Gm35726	0.678479	0.00601046	-0.150301	0.168464	0.872047	Gm35726	0.519148	0.0144736	-0.147819	0.284709	0.807568	not at all
Gm35727	1.25277	3.07662e-05	0.000205885	Gm35727	0.0423537	0.134583	0.769756	1.37311	0.274618	Gm35727	0.288504	0.0387503	0.261776	0.539848	0.623734	DEGs
Gm35730	0.941861	0.0184399	0.0603082	Gm35730	0.36389	0.0285072	0.0835332	0.43903	0.707445	Gm35730	0.251863	0.0450134	0.0665253	0.598836	0.578287	not at all
Gm35732	0.173502	0.731771	0.85439	Gm35732	0.696522	0.00532232	-0.045696	0.157065	0.88193	Gm35732	0.998465	1.29821e-07	-0.000143032	0.000667092	0.999612	not at all
Gm35734	-0.148153	0.803071	0.89524													not at all
Gm35736	0.350574	0.00196579	0.0088554	Gm35736	0.407104	0.0238209	0.0587975	0.390294	0.736139	Gm35736	0.037733	0.140511	0.0905046	1.42328	0.19091	not at all
Gm35738	-0.358682	0.505381	0.68815	Gm35738	0.503939	0.0155464	-1.46456	0.297622	0.770866	Gm35738	0.711841	0.00477534	-0.514434	0.147617	0.881649	not at all
Gm35739	0.264406	0.695003	0.831373													not at all
Gm35749	-0.308946	0.584841	0.753222	Gm35749	0.342228	0.0311497	-0.16012	0.465685	0.689313	Gm35749	0.492859	0.0163627	-0.0735496	0.307277	0.787472	not at all
Gm35752	-2.71068	3.18133e-05	0.000212177													DEGs
Gm35755	0.989732	0.156704	0.317321													not at all
Gm35782	0.547543	0.00174636	0.0080122	Gm35782	0.332885	0.032358	0.164242	0.477706	0.686038	Gm35782	0.0982291	0.0914486	0.174991	1.00776	0.338401	not at all
Gm35785				Gm35785	0.812545	0.00197099	-0.425399	0.0901526	0.933873	Gm35785	0.6026	0.00946532	-0.590822	0.219971	0.854434	not at all
Gm35786	-0.785634	1.92126e-07	1.81229e-06	Gm35786	0.00358258	0.257338	-0.140336	2.4458	0.0717578	Gm35786	0.223976	0.0505503	-0.0394197	0.649798	0.544075	not at all
Gm3579	0.0438782	0.826678	0.908281	Gm3579	0.253954	0.0446274	-0.258294	0.595245	0.611201	Gm3579	0.213434	0.0528543	-0.178151	0.670736	0.531249	not at all
Gm35795	0.720366	0.224519	0.408328	Gm35795	0.783718	0.00263951	-0.0612939	0.10584	0.925279	Gm35795	0.32885	0.0328935	-0.137134	0.483002	0.665959	not at all
Gm35797	-0.207511	0.708039	0.83915	Gm35797	0.503939	0.0155464	-0.0803533	0.297622	0.770866	Gm35797	0.711841	0.00477534	-0.0282245	0.147617	0.881649	not at all
Gm35798	-0.132719	0.816137	0.902706	Gm35798	0.503939	0.0155464	-0.0912531	0.297622	0.770866	Gm35798	0.711841	0.00477534	-0.0320531	0.147617	0.881649	not at all
Gm35804	-0.0446943	0.940363	0.970428													not at all
Gm35810	-0.552205	0.471914	0.66161													not at all
Gm35814	0.221978	0.227508	0.411889	Gm35814	0.888698	0.000686898	0.0178364	0.0512456	0.966868	Gm35814	0.96054	8.58738e-05	-0.00399692	0.0174846	0.983285	not at all
Gm35818	0.481065	0.200038	0.377453	Gm35818	0.503939	0.0155464	-0.746277	0.297622	0.770866	Gm35818	0.711841	0.00477534	-0.262133	0.147617	0.881649	not at all
Gm35822				Gm35822	0.92074	0.000347277	-0.147583	0.0358631	0.971901	Gm35822	0.256673	0.0441311	-1.0544	0.59062	0.585066	not at all
Gm35832	-0.245577	0.635925	0.789905	Gm35832	0.571203	0.0111867	-0.0697309	0.243209	0.81388	Gm35832	0.652287	0.00709735	-0.0352011	0.185561	0.881649	not at all
Gm35835	1.34182	1.49845e-05	0.000105684	Gm35835	0.544406	0.0128075	0.0314384	0.264077	0.797641	Gm35835	0.701321	0.00514733	0.0126315	0.154083	0.881649	DEGs
Gm35836	0.674861	0.24665	0.435323													not at all
Gm35851	0.704484	0.397147	0.594509													not at all
Gm35855	-1.93734	2.73348e-10	3.54159e-09	Gm35855	0.328908	0.0328857	-0.0583129	0.482926	0.681915	Gm35855	0.366051	0.0282551	-0.0342566	0.436459	0.701993	DEGs
Gm35857	-0.281013	1.97774e-05	0.000136865	Gm35857	0.918498	0.000367263	-0.018706	0.0369217	0.971537	Gm35857	0.890653	0.000662839	-0.0159269	0.0502913	0.953402	not at all
Gm35871	0.40566	0.47958	0.667577	Gm35871	0.795808	0.00234653	-0.032881	0.0991918	0.929372	Gm35871	0.702376	0.00510932	-0.0307503	0.153431	0.881649	not at all
Gm35872	2.49936	1.67121e-22	5.15767e-21	Gm35872	0.0979071	0.0916158	0.0495463	1.00919	0.417976	Gm35872	0.0317348	0.149379	0.0400964	1.49846	0.170376	DEGs
Gm35875	-0.144712	0.724607	0.850503	Gm35875	0.815261	0.00191329	0.0456124	0.0887031	0.935049	Gm35875	0.405678	0.0239643	0.102308	0.391818	0.733204	not at all
Gm35880	0.729564	6.31661e-05	0.000398169	Gm35880	0.198577	0.0563306	-0.238367	0.70207	0.556471	Gm35880	0.230058	0.0492768	-0.141296	0.638162	0.550878	not at all
Gm35882	-0.382209	0.132334	0.282264	Gm35882	0.124344	0.0795062	-0.242696	0.905375	0.465006	Gm35882	0.338434	0.0316352	-0.0970248	0.470527	0.674376	not at all
Gm35885	-0.129875	0.853807	0.922852													not at all
Gm35886	-0.0662452	0.9042	0.951869	Gm35886	0.572565	0.0111082	-0.0703144	0.242175	0.814704	Gm35886	0.783702	0.00263992	-0.0217246	0.105849	0.904297	not at all
Gm35906	0.47057	0.338701	0.538295	Gm35906	0.40803	0.0237281	0.468079	0.389308	0.737152	Gm35906	0.942892	0.000180013	0.0258389	0.025538	0.97595	not at all
Gm35907	0.26681	0.209627	0.389988	Gm35907	0.15691	0.0678758	-0.148539	0.80435	0.51037	Gm35907	0.332924	0.0323528	-0.0649942	0.477655	0.669189	not at all
Gm35911	1.29798	0.00599331	0.0232152	Gm35911	0.893019	0.000634303	-0.0299856	0.0491392	0.969142	Gm35911	0.407878	0.0237433	-0.11627	0.38947	0.735519	DEGs
Gm35915	-0.165464	0.676923	0.819906	Gm35915	0.919806	0.000355531	-0.118589	0.0363036	0.971537	Gm35915	0.772049	0.0029399	-0.216126	0.112355	0.901435	not at all
Gm35934	-0.315381	0.403145	0.599784	Gm35934	0.625892	0.00830333	-0.0625052	0.2035	0.842356	Gm35934	0.999903	5.13737e-10	9.8536e-06	4.19345e-05	0.99999	not at all
Gm35937	0.104626	0.831861	0.911072	Gm35937	0.270152	0.0417596	-0.115097	0.568392	0.628902	Gm35937	0.346593	0.0305998	-0.0624423	0.46018	0.682687	not at all
Gm35942	-0.701407	0.0297344	0.088786	Gm35942	0.201325	0.0556659	-0.823083	0.696101	0.558627	Gm35942	0.217746	0.0518966	-0.503678	0.66205	0.535767	not at all
Gm35945	-0.51818	0.210036	0.390392	Gm35945	0.477728	0.0175272	-0.113553	0.320819	0.770866	Gm35945	0.217568	0.0519358	-0.123883	0.662406	0.535535	not at all
Gm35952	0.439781	0.107128	0.240884	Gm35952	0.360046	0.0289607	0.038687	0.443641	0.704027	Gm35952	0.788299	0.00252633	0.00724169	0.103309	0.9067	not at all
Gm35959	-0.0728777	0.893447	0.945143	Gm35959	0.503939	0.0155464	-0.191804	0.297622	0.770866	Gm35959	0.711841	0.00477534	-0.067372	0.147617	0.881649	not at all
Gm35966	1.93928	6.17674e-06	4.66956e-05	Gm35966	0.956767	0.000103098	-0.0287688	0.019194	0.985727	Gm35966	0.578332	0.0107796	-0.186437	0.237823	0.843235	DEGs
Gm35989	-0.14887	0.678952	0.820942	Gm35989	0.919634	0.000357068	-0.00930342	0.0363851	0.971537	Gm35989	0.817237	0.00187189	-0.0135003	0.0876519	0.919639	not at all
Gm35996	-0.167232	0.461588	0.653972	Gm35996	0.777422	0.00279942	-0.145172	0.109343	0.921036	Gm35996	0.918775	0.000364766	-0.0332117	0.0367909	0.965774	not at all
Gm36007	0.541507	0.421204	0.61759													not at all
Gm36010	0.337226	0.00262133	0.0113569	Gm36010	0.946103	0.000160308	0.0149505	0.0240614	0.981469	Gm36010	0.34288	0.031067	-0.131905	0.464858	0.678836	not at all
Gm36012	-1.27387	0.000134309	0.000795882	Gm36012	0.10137	0.0898472	-0.165359	0.994089	0.424714	Gm36012	0.0745254	0.105561	-0.113596	1.1277	0.285949	DEGs
Gm36022	0.278416	0.550854	0.724856	Gm36022	0.0590214	0.117533	-0.414599	1.22899	0.323886	Gm36022	0.0407167	0.136607	-0.283282	1.39023	0.200818	not at all
Gm36027	-0.235212	0.67877	0.820942	Gm36027	0.530351	0.0137173	-0.105427	0.275436	0.787754	Gm36027	0.833792	0.00154359	0.0224139	0.0789423	0.926998	not at all
Gm36037	-1.06442	1.98365e-09	2.37501e-08	Gm36037	0.467225	0.0183707	0.139869	0.330474	0.770866	Gm36037	0.530082	0.0137352	-0.0766493	0.275657	0.812757	DEGs
Gm3604	0.0501217	0.83246	0.911427	Gm3604	0.741899	0.00379794	-0.0324231	0.129655	0.904134	Gm3604	0.599025	0.00965215	-0.0327587	0.222555	0.854434	not at all
Gm36041				Gm36041	0.503939	0.0155464	-0.134534	0.297622	0.770866	Gm36041	0.711841	0.00477534	-0.0472556	0.147617	0.881649	not at all
Gm36061	2.188	0.000151112	0.000889616	Gm36061	0.812545	0.00197099	-0.0227819	0.0901526	0.933873	Gm36061	0.6026	0.00946532	-0.031641	0.219971	0.854434	DEGs
Gm36063	-1.10598	0.146865	0.303834													not at all
Gm36068	0.744636	0.262932	0.455008													not at all
Gm3608	-0.31845	0.0240918	0.0750039	Gm3608	0.714633	0.00467925	-0.059221	0.145917	0.890139	Gm3608	0.548147	0.0125724	-0.0615221	0.261103	0.823583	not at all
Gm36101	-2.01657	0.00106959	0.00519252													DEGs
Gm36103	-0.344413	0.245451	0.433784	Gm36103	0.33898	0.0315648	-0.274717	0.469826	0.689313	Gm36103	0.770894	0.00297057	0.053412	0.113005	0.901435	not at all
Gm36109	-0.00595768	0.984922	0.993162	Gm36109	0.169389	0.0640947	-0.662405	0.771115	0.518834	Gm36109	0.0789741	0.102591	-0.53113	1.10252	0.296317	not at all
Gm36111	1.4439	0.0619235	0.159474													not at all
Gm36112	-0.180417	0.699543	0.834319													not at all
Gm36117	-0.062497	0.744642	0.861853	Gm36117	0.452739	0.019584	-0.0305412	0.344152	0.769226	Gm36117	0.0822989	0.10048	-0.0438439	1.08461	0.3036	not at all
Gm36118	1.59468	3.68451e-06	2.88647e-05	Gm36118	0.318735	0.0342735	0.208957	0.49657	0.67342	Gm36118	0.713679	0.00471197	0.0491037	0.146497	0.882326	DEGs
Gm36123	0.986203	0.000212884	0.0012113	Gm36123	0.425698	0.0220142	0.0254665	0.370899	0.750129	Gm36123	0.064728	0.112792	0.0365336	1.18891	0.263394	not at all
Gm36127	0.24182	0.650433	0.800853													not at all
Gm36129	1.10964	9.32967e-07	8.01328e-06	Gm36129	0.37815	0.0268797	0.099473	0.422336	0.715551	Gm36129	0.22682	0.04995	0.0859399	0.644319	0.547245	DEGs
Gm36131	-0.412399	0.0740926	0.182537	Gm36131	0.261447	0.0432745	-0.0386555	0.582617	0.619284	Gm36131	0.240675	0.0471446	-0.0255709	0.618568	0.564824	not at all
Gm36139	-0.752746	0.171284	0.338909	Gm36139	0.503939	0.0155464	-0.300846	0.297622	0.770866	Gm36139	0.711841	0.00477534	-0.105674	0.147617	0.881649	not at all
Gm36151	-0.403402	0.273731	0.468153	Gm36151	0.0532021	0.122867	-0.196345	1.27407	0.308763	Gm36151	0.0693031	0.109287	-0.11736	1.15925	0.273965	not at all
Gm36163	-0.148824	0.841725	0.916572													not at all
Gm36166	0.358809	0.174513	0.342968	Gm36166	0.147286	0.0710216	-0.358435	0.831839	0.495193	Gm36166	0.153101	0.0690951	-0.224064	0.815021	0.44035	not at all
Gm3617	-1.82541	0.000703545	0.0035689													DEGs
Gm36173	-0.150627	0.763517	0.871963													not at all
Gm36198	-0.22139	0.612162	0.773965	Gm36198	0.503939	0.0155464	-1.46456	0.297622	0.770866	Gm36198	0.711841	0.00477534	-0.514434	0.147617	0.881649	not at all
Gm36199	0.130815	0.45207	0.645004	Gm36199	0.809963	0.00202665	0.0734584	0.0915346	0.933873	Gm36199	0.550406	0.0124318	0.115307	0.259316	0.824973	not at all
Gm36202	0.467128	0.314966	0.513742	Gm36202	0.479238	0.0174084	0.193245	0.319449	0.770866	Gm36202	0.994864	1.45359e-06	-0.00111914	0.00223623	0.997848	not at all
Gm36210	-0.145021	0.756117	0.868059	Gm36210	0.189657	0.0585614	2.35614	0.722032	0.545029	Gm36210	0.77868	0.00276706	0.324594	0.108641	0.902063	not at all
Gm36218	-0.28267	0.465124	0.656593	Gm36218	0.80118	0.00222222	-0.0365338	0.09627	0.930808	Gm36218	0.591516	0.0100521	-0.0492453	0.228034	0.849665	not at all
Gm36220	-0.0174098	0.836315	0.913635	Gm36220	0.697231	0.00529624	0.0357541	0.156623	0.882213	Gm36220	0.922098	0.000335443	-0.00570277	0.0352231	0.967261	not at all
Gm36221	2.25087	5.50562e-06	4.18769e-05													DEGs
Gm36228	-0.137952	0.826682	0.908281													not at all
Gm36236	-0.895704	0.193722	0.368831													not at all
Gm36243	-0.468139	0.39116	0.589027	Gm36243	0.167653	0.0646021	-1.84347	0.775588	0.517592	Gm36243	0.0651485	0.11246	-1.54151	1.1861	0.263394	not at all
Gm36251	2.32288	0.000109554	0.000660211	Gm36251	0.675529	0.00612761	-0.0306275	0.170356	0.871255	Gm36251	0.627636	0.00822012	0.0224822	0.202292	0.868493	DEGs
Gm36258	0.467907	0.321809	0.520674	Gm36258	0.44931	0.01988	-0.380042	0.347454	0.767045	Gm36258	0.383286	0.0263139	0.277109	0.416477	0.712585	not at all
Gm36262	-0.37663	0.524447	0.703903	Gm36262	0.503939	0.0155464	-0.0832137	0.297622	0.770866	Gm36262	0.711841	0.00477534	-0.0292292	0.147617	0.881649	not at all
Gm36264	-0.21426	0.270889	0.46455	Gm36264	0.714373	0.00468815	0.0870525	0.146075	0.890024	Gm36264	0.229119	0.0494709	0.179221	0.639938	0.549868	not at all
Gm36267	1.20113	0.000798624	0.00400723	Gm36267	0.819654	0.00182189	0.0156148	0.0863693	0.936996	Gm36267	0.332235	0.0324436	0.0417615	0.478554	0.668912	DEGs
Gm36274	-0.0731794	0.651262	0.801426	Gm36274	0.752093	0.00349441	-0.114936	0.123729	0.90957	Gm36274	0.711171	0.00479857	-0.0853608	0.148026	0.881649	not at all
Gm36279	0.0121046	0.983608	0.992482	Gm36279	0.503939	0.0155464	-0.128663	0.297622	0.770866	Gm36279	0.711841	0.00477534	-0.0451936	0.147617	0.881649	not at all
Gm36281	0.235761	0.437512	0.632357	Gm36281	0.432623	0.0213703	0.0466626	0.36389	0.755129	Gm36281	0.239754	0.0473252	0.0440092	0.620233	0.563757	not at all
Gm36284	-0.650107	0.0737375	0.181963	Gm36284	0.0285562	0.154772	-0.388239	1.5443	0.222156	Gm36284	0.0312196	0.150216	-0.242407	1.50557	0.16886	not at all
Gm3629				Gm3629	0.977847	2.70514e-05	0.028677	0.00972922	0.991676	Gm3629	0.860077	0.00108952	-0.115343	0.0654625	0.938344	not at all
Gm36292	-0.0345825	0.927041	0.963304	Gm36292	0.946275	0.000159291	-0.013155	0.0239828	0.981469	Gm36292	0.590464	0.010109	-0.0664177	0.228807	0.849665	not at all
Gm36297	0.409804	0.629339	0.785767													not at all
Gm36298	0.115722	0.7847	0.885081	Gm36298	0.0912789	0.0951885	-0.172906	1.03963	0.404985	Gm36298	0.231447	0.0489916	-0.0786162	0.635549	0.553314	not at all
Gm36299	-0.404137	0.527293	0.705911													not at all
Gm36300				Gm36300	0.686262	0.00570771	-0.419283	0.16351	0.875415	Gm36300	0.666861	0.00647946	-0.283126	0.175965	0.881649	not at all
Gm36313	1.68292	3.0383e-05	0.000203595	Gm36313	0.579712	0.0107019	0.123138	0.236788	0.818862	Gm36313	0.367075	0.0281364	0.12654	0.435245	0.703031	DEGs
Gm36331	0.4693	0.3998	0.597046	Gm36331	0.503939	0.0155464	-0.24221	0.297622	0.770866	Gm36331	0.711841	0.00477534	-0.0850774	0.147617	0.881649	not at all
Gm36333	-0.498819	0.0688696	0.172804	Gm36333	0.420843	0.0224748	-0.340536	0.37588	0.746537	Gm36333	0.137627	0.0744091	-0.392701	0.861296	0.413706	not at all
Gm3635				Gm3635	0.617622	0.00870515	-0.403005	0.209277	0.837448	Gm3635	0.678729	0.00600058	-0.212057	0.168303	0.881649	not at all
Gm36355	1.0419	0.182076	0.353428													not at all
Gm36359	0.0188261	0.977333	0.989582	Gm36359	0.143665	0.0722628	-2.65946	0.842648	0.488817	Gm36359	0.383651	0.026274	-1.01633	0.416063	0.712585	not at all
Gm3636	1.10623	0.00126812	0.00602821	Gm3636	0.445493	0.0202135	-0.100412	0.351159	0.763391	Gm3636	0.0218419	0.168418	0.183694	1.66071	0.133682	DEGs
Gm36365	1.64349	0.153344	0.312682													not at all
Gm36368	1.07732	0.155095	0.315131													not at all
Gm36369	-0.0335224	0.931952	0.965924	Gm36369	0.502178	0.0156742	0.0622756	0.299143	0.770866	Gm36369	0.948997	0.000143537	-0.00377695	0.0227352	0.978169	not at all
Gm36371	-0.0278771	0.961242	0.981482													not at all
Gm36373	1.25883	0.0106192	0.0378984	Gm36373	0.588611	0.0102096	-0.124756	0.230172	0.825345	Gm36373	0.895314	0.000607239	-0.0192828	0.0480248	0.955967	DEGs
Gm36375	0.0223935	0.960002	0.980827	Gm36375	0.186262	0.0594414	-0.313561	0.729877	0.544762	Gm36375	0.227379	0.0498329	-0.181958	0.643249	0.547867	not at all
Gm36385	-0.476653	0.463848	0.655595													not at all
Gm36388	-1.04039	4.61248e-07	4.13687e-06	Gm36388	0.00742348	0.222259	-0.195041	2.12939	0.106169	Gm36388	0.000549026	0.342081	-0.153354	3.26041	0.0103965	DEGs & Half-width highly correlated
Gm36392	2.58442	2.65563e-06	2.13169e-05	Gm36392	0.0288126	0.154316	0.357925	1.54042	0.223288	Gm36392	0.189947	0.0584869	0.139653	0.721367	0.500639	DEGs
Gm36401	1.37143	0.00548076	0.0214852	Gm36401	0.372299	0.0275374	0.208829	0.429109	0.711024	Gm36401	0.449284	0.0198822	0.11246	0.347479	0.758182	DEGs
Gm36402	-0.87634	0.0020669	0.00925841	Gm36402	0.614578	0.00885601	0.117412	0.211423	0.837448	Gm36402	0.704341	0.00503893	0.0561302	0.152217	0.881649	not at all
Gm36403				Gm36403	0.919806	0.000355531	-0.0728611	0.0363036	0.971537	Gm36403	0.772049	0.0029399	-0.132788	0.112355	0.901435	not at all
Gm36408				Gm36408	0.342228	0.0311497	-1.77908	0.465685	0.689313	Gm36408	0.492859	0.0163627	-0.817202	0.307277	0.787472	not at all
Gm36412	-0.630992	0.101608	0.231244	Gm36412	0.580172	0.0106761	-0.164714	0.236443	0.819103	Gm36412	0.945746	0.000162444	-0.0128769	0.0242254	0.977215	not at all
Gm36420	0.647266	0.157876	0.319123	Gm36420	0.140646	0.0733236	-0.635489	0.851872	0.488817	Gm36420	0.393967	0.0251699	-0.235973	0.40454	0.723083	not at all
Gm36423	-0.157659	0.185264	0.357904	Gm36423	0.575724	0.0109274	-0.0616012	0.239786	0.816403	Gm36423	0.142129	0.0727996	-0.100769	0.847318	0.421921	not at all
Gm36427	1.43066	0.0174246	0.0576228													not at all
Gm3643	0.674951	0.122893	0.267319	Gm3643	0.514263	0.0148123	-0.090224	0.288815	0.776765	Gm3643	0.637734	0.00774813	-0.0413564	0.195361	0.874859	not at all
Gm36444	0.191367	0.792938	0.890864	Gm36444	0.919806	0.000355531	-0.0177379	0.0363036	0.971537	Gm36444	0.772049	0.0029399	-0.032327	0.112355	0.901435	not at all
Gm36445	-0.0120789	0.973707	0.987873	Gm36445	0.173648	0.0628734	-0.149809	0.760329	0.526154	Gm36445	0.220419	0.0513136	-0.0857737	0.65675	0.539189	not at all
Gm36446	0.229256	0.787356	0.887114													not at all
Gm36447	-0.0876333	0.833855	0.91205	Gm36447	0.440472	0.0206588	0.168014	0.356081	0.76007	Gm36447	0.633954	0.00792283	-0.0659427	0.197942	0.872709	not at all
Gm36449	-0.120067	0.575517	0.745658	Gm36449	0.355066	0.0295579	0.0581307	0.449691	0.699718	Gm36449	0.0178895	0.17852	0.0905413	1.7474	0.117145	not at all
Gm36455	0.265921	0.581439	0.750396	Gm36455	0.503939	0.0155464	-0.0929271	0.297622	0.770866	Gm36455	0.711841	0.00477534	-0.0326411	0.147617	0.881649	not at all
Gm36457	-0.411136	0.149254	0.307147	Gm36457	0.342706	0.031089	-0.0973519	0.465078	0.689517	Gm36457	0.15072	0.0698743	-0.0924985	0.821829	0.436426	not at all
Gm36459	0.260895	0.762342	0.871781													not at all
Gm36464	0.910089	0.0800614	0.193344	Gm36464	0.591609	0.0100471	-0.0617149	0.227965	0.827321	Gm36464	0.831804	0.00158127	-0.015517	0.0799791	0.925916	not at all
Gm36470	-0.976203	0.0718149	0.178322	Gm36470	0.503939	0.0155464	-1.46456	0.297622	0.770866	Gm36470	0.711841	0.00477534	-0.514434	0.147617	0.881649	not at all
Gm36490	-0.0449651	0.914354	0.956818	Gm36490	0.10709	0.0870592	-0.11488	0.970251	0.434267	Gm36490	0.0930478	0.0942095	-0.0757391	1.03129	0.326862	not at all
Gm36493	0.461158	0.268144	0.461297	Gm36493	0.479483	0.0173891	-0.331593	0.319226	0.770866	Gm36493	0.630439	0.0080874	-0.14332	0.200357	0.870483	not at all
Gm36500	0.0798129	0.875337	0.935592	Gm36500	0.733367	0.00406273	-0.0517827	0.134678	0.900125	Gm36500	0.662908	0.00664377	0.041968	0.178547	0.881649	not at all
Gm36503	0.731811	0.000124337	0.000740989	Gm36503	0.797233	0.00231319	0.0510909	0.0984145	0.929585	Gm36503	0.902645	0.000524779	0.0154227	0.0444831	0.959616	not at all
Gm36505	-0.169643	0.808381	0.897926													not at all
Gm36507	-2.03938	1.16644e-07	1.13088e-06	Gm36507	0.767774	0.0030543	0.30366	0.114766	0.917176	Gm36507	0.911543	0.000432881	-0.072452	0.0402231	0.962751	DEGs
Gm36515	-0.0314098	0.959183	0.980595													not at all
Gm36516	1.81989	0.000631411	0.00323602													DEGs
Gm36518				Gm36518	0.964811	6.8281e-05	0.0882115	0.0155579	0.98723	Gm36518	0.527492	0.0139077	-0.797879	0.277784	0.810737	not at all
Gm36527	-0.21483	0.52689	0.705692	Gm36527	0.40831	0.0237001	-0.241198	0.38901	0.737467	Gm36527	0.581509	0.0106013	-0.102238	0.235444	0.845257	not at all
Gm36529	1.44464	0.0741114	0.182546													not at all
Gm36534	0.115098	0.430855	0.626188	Gm36534	0.0492738	0.126809	0.438673	1.30738	0.298116	Gm36534	0.73497	0.00401224	0.0494531	0.13373	0.892289	not at all
Gm36538	0.619414	0.0912443	0.213376	Gm36538	0.9691	5.2642e-05	-0.0110585	0.0136314	0.988833	Gm36538	0.377939	0.0269033	0.158441	0.422579	0.712585	not at all
Gm36549	-1.40659	0.0154072	0.0520071													not at all
Gm36554	0.371063	0.629439	0.78581													not at all
Gm36556	0.280303	0.67191	0.815973													not at all
Gm36559	-0.832908	0.276512	0.471529													not at all
Gm36560	1.44632	1.60343e-05	0.000112568	Gm36560	0.950651	0.000134363	0.0193576	0.0219787	0.982551	Gm36560	0.84405	0.00135667	-0.0389837	0.0736321	0.930985	DEGs
Gm36564	0.165611	0.638484	0.791435	Gm36564	0.273039	0.04127	-0.066707	0.563775	0.631338	Gm36564	0.91075	0.000440702	-0.00436879	0.0406008	0.962365	not at all
Gm36565	2.80487	7.47736e-08	7.42691e-07													DEGs
Gm36568	1.37685	0.0530632	0.140984													not at all
Gm36570	-0.898995	0.17751	0.346869	Gm36570	0.281341	0.0398965	-0.844923	0.550767	0.636312	Gm36570	0.214396	0.0526387	-0.615088	0.668783	0.531249	not at all
Gm36572	-0.894672	0.122074	0.266092	Gm36572	0.143665	0.0722628	-1.25607	0.842648	0.488817	Gm36572	0.383651	0.026274	-0.480015	0.416063	0.712585	not at all
Gm36584	1.15347	0.0634242	0.162446													not at all
Gm36587	-0.05224	0.868303	0.93158	Gm36587	0.390316	0.0255561	-0.0767623	0.408584	0.724039	Gm36587	0.494406	0.0162469	-0.0387901	0.305916	0.788785	not at all
Gm36591	-0.631016	0.257282	0.448393													not at all
Gm36602	-0.255794	0.696633	0.832743	Gm36602	0.475427	0.0177095	-0.131804	0.322917	0.770866	Gm36602	0.395278	0.0250324	-0.099314	0.403097	0.724245	not at all
Gm36607	1.95253	0.018746	0.0611181													not at all
Gm36608	1.28551	0.00664374	0.0253639													DEGs
Gm36616	-1.7366	2.90904e-07	2.68667e-06	Gm36616	0.00620537	0.230993	-0.107247	2.20723	0.0966333	Gm36616	0.0424321	0.134488	-0.0518637	1.37231	0.205929	DEGs
Gm36619	0.712422	0.107767	0.241938	Gm36619	0.374323	0.0273082	-0.255113	0.426753	0.712137	Gm36619	0.616369	0.00876703	-0.0916106	0.210159	0.861578	not at all
Gm36623	-0.0557547	0.738229	0.85803	Gm36623	0.66205	0.00667974	-0.0213266	0.179109	0.863163	Gm36623	0.312779	0.0351124	-0.030989	0.504763	0.647979	not at all
Gm36629	-0.898535	0.00218227	0.00971609	Gm36629	0.456795	0.0192383	-0.05017	0.340279	0.770866	Gm36629	0.176454	0.0620868	-0.0571208	0.753369	0.478411	not at all
Gm36631				Gm36631	0.901051	0.000542188	0.0672213	0.0452507	0.971537	Gm36631	0.827514	0.0016642	0.0746396	0.0822248	0.924008	not at all
Gm36655	-0.29951	0.603942	0.767758													not at all
Gm36661	-0.715642	0.0229286	0.0720939	Gm36661	0.032116	0.148768	-0.0556099	1.49328	0.237786	Gm36661	0.0493899	0.126689	-0.0325238	1.30636	0.226323	not at all
Gm3667	0.697469	0.161643	0.324661													not at all
Gm36681	0.68238	0.133507	0.283975	Gm36681	0.673451	0.0062109	-0.224534	0.171694	0.870187	Gm36681	0.809757	0.00203113	-0.0813782	0.0916451	0.915995	not at all
Gm36683	0.538111	0.401989	0.59914													not at all
Gm36684	0.0832451	0.811938	0.900065	Gm36684	0.605561	0.00931234	0.474965	0.217842	0.83541	Gm36684	0.284037	0.0394609	0.619656	0.546625	0.617832	not at all
Gm36693	0.681727	0.128802	0.2769	Gm36693	0.281341	0.0398965	-0.626719	0.550767	0.636312	Gm36693	0.214396	0.0526387	-0.456239	0.668783	0.531249	not at all
Gm3671	-0.171281	0.342956	0.54222	Gm3671	0.085519	0.0985173	-0.555344	1.06794	0.392771	Gm3671	0.236534	0.047963	-0.24558	0.626106	0.560049	not at all
Gm36712	-0.269826	0.588294	0.756051													not at all
Gm36715	-0.925074	0.139794	0.292923													not at all
Gm36722	-0.0767817	0.667311	0.812672	Gm36722	0.455922	0.0193124	-0.0218153	0.34111	0.770866	Gm36722	0.494895	0.0162104	-0.0126671	0.305487	0.789196	not at all
Gm36730	0.639185	0.0812151	0.195539	Gm36730	0.147466	0.0709606	0.336686	0.831307	0.495412	Gm36730	0.1708	0.0636864	0.20215	0.767512	0.47018	not at all
Gm36739	0.237051	0.276925	0.471876	Gm36739	0.652781	0.00707587	-0.0709021	0.185233	0.85768	Gm36739	0.366853	0.0281621	-0.0896471	0.435508	0.703031	not at all
Gm36743	2.17728	0.000294175	0.00162364	Gm36743	0.342228	0.0311497	-1.43696	0.465685	0.689313	Gm36743	0.492859	0.0163627	-0.660054	0.307277	0.787472	DEGs
Gm36748	2.73551	2.43818e-07	2.26761e-06													DEGs
Gm36752	0.748928	0.305937	0.503603													not at all
Gm36756	2.27144	3.01829e-05	0.00020239													DEGs
Gm36764	-0.484328	0.32913	0.528005	Gm36764	0.919806	0.000355531	-0.118589	0.0363036	0.971537	Gm36764	0.772049	0.0029399	-0.216126	0.112355	0.901435	not at all
Gm36765	-0.392035	0.333457	0.533139	Gm36765	0.859945	0.0010916	-0.0289652	0.0655293	0.953408	Gm36765	0.981384	1.91005e-05	-0.00242829	0.00816093	0.992084	not at all
Gm36787	-0.0526535	0.833335	0.911732	Gm36787	0.673851	0.00619483	0.0197324	0.171436	0.870187	Gm36787	0.34623	0.0306451	-0.0278151	0.460635	0.682565	not at all
Gm36789	-0.224609	0.366226	0.564681	Gm36789	0.728698	0.00421184	0.0132959	0.137452	0.89799	Gm36789	0.171524	0.0634784	-0.0327138	0.765675	0.470919	not at all
Gm36790	-0.184786	0.519013	0.699396	Gm36790	0.803344	0.00217315	-0.00803698	0.0950984	0.932088	Gm36790	0.091874	0.094857	-0.0336525	1.03681	0.324411	not at all
Gm36796	-0.913209	0.0481139	0.130406	Gm36796	0.503939	0.0155464	-0.169441	0.297622	0.770866	Gm36796	0.711841	0.00477534	-0.0595168	0.147617	0.881649	not at all
Gm36800	-0.64085	0.00658971	0.0251963	Gm36800	0.00658014	0.228142	-0.219926	2.18177	0.0998254	Gm36800	0.131587	0.0766591	-0.0807959	0.880788	0.402074	not at all
Gm36816	2.36286	4.87799e-05	0.000314773	Gm36816	0.1257	0.0789601	0.286759	0.900665	0.466827	Gm36816	0.67774	0.00603969	0.0502638	0.168937	0.881649	DEGs
Gm36818	0.994183	0.169118	0.335888	Gm36818	0.372299	0.0275374	0.484784	0.429109	0.711024	Gm36818	0.449284	0.0198822	0.261068	0.347479	0.758182	not at all
Gm36824	-0.302274	0.069526	0.17399	Gm36824	0.923658	0.000322104	-0.00323868	0.0344889	0.973213	Gm36824	0.146342	0.0713421	-0.0305477	0.834632	0.429438	not at all
Gm36829	-1.46962	0.0234033	0.0732852	Gm36829	0.503939	0.0155464	-0.148272	0.297622	0.770866	Gm36829	0.711841	0.00477534	-0.0520812	0.147617	0.881649	not at all
Gm36839	-0.519892	0.341768	0.540945													not at all
Gm36841	-3.95689	1.66509e-09	2.00811e-08													DEGs
Gm36845	-0.0207884	0.967504	0.984388													not at all
Gm36847	0.983159	0.147656	0.304951													not at all
Gm36853	-0.30796	0.604015	0.767758													not at all
Gm36858	0.512433	0.154085	0.313614	Gm36858	0.776649	0.00281941	0.0483683	0.109775	0.920832	Gm36858	0.942619	0.00018174	0.0077829	0.0256637	0.975919	not at all
Gm36861	0.196254	0.770831	0.876021													not at all
Gm36864	-1.43677	0.0417737	0.116527													not at all
Gm36865	-0.435514	0.01192	0.0419088	Gm36865	0.0490929	0.126998	-0.493589	1.30898	0.298073	Gm36865	0.0126023	0.196105	-0.388727	1.89955	0.0919991	not at all
Gm36876	-0.0410065	0.490206	0.676023	Gm36876	0.000681371	0.33275	-0.49674	3.16662	0.0272879	Gm36876	0.000197137	0.384816	-0.338557	3.70523	0.00512358	Adap & Half-width highly correlated
Gm36887	-0.277639	0.52691	0.705692	Gm36887	0.371513	0.0276267	-0.278496	0.430026	0.711024	Gm36887	0.604038	0.00939084	-0.102906	0.218936	0.855193	not at all
Gm36892	-0.890921	0.00564965	0.022043	Gm36892	0.149889	0.0701492	-0.360806	0.824229	0.499858	Gm36892	0.129094	0.0776201	-0.240538	0.889096	0.397455	not at all
Gm36899	-0.457022	0.242287	0.429609	Gm36899	0.754849	0.0034147	-0.179894	0.12214	0.910931	Gm36899	0.487967	0.0167328	0.252383	0.31161	0.787472	not at all
Gm36901	0.334937	0.110653	0.246938	Gm36901	0.199183	0.0561831	0.0505005	0.700747	0.557173	Gm36901	0.197404	0.0566176	0.0321295	0.704645	0.510128	not at all
Gm36902	-0.395438	0.0905025	0.212316	Gm36902	0.200437	0.0558796	-0.0819778	0.698021	0.55787	Gm36902	0.030556	0.151314	-0.0854957	1.5149	0.166563	not at all
Gm36904	0.163453	0.665243	0.811429	Gm36904	0.481085	0.0172638	-0.404836	0.317779	0.770866	Gm36904	0.997506	3.42787e-07	0.00114329	0.00108451	0.999018	not at all
Gm36906	0.486427	0.473397	0.662543													not at all
Gm36907	1.97816	6.39701e-09	7.13872e-08	Gm36907	0.266271	0.0424276	0.0687078	0.574676	0.624746	Gm36907	0.597878	0.0097126	0.0208345	0.223388	0.853986	DEGs
Gm36916	-2.4016	4.94642e-12	7.57397e-11	Gm36916	0.0245131	0.162554	-0.0968385	1.6106	0.20316	Gm36916	0.00608299	0.231959	-0.0733143	2.21588	0.0556363	DEGs
Gm36920	0.444213	0.350555	0.549211	Gm36920	0.503939	0.0155464	-0.151141	0.297622	0.770866	Gm36920	0.711841	0.00477534	-0.0530891	0.147617	0.881649	not at all
Gm3693	0.322265	0.578159	0.747862	Gm3693	0.346206	0.0306482	0.149597	0.460665	0.691421	Gm3693	0.543206	0.0128835	0.0614711	0.265035	0.820645	not at all
Gm3695	0.0988343	0.607193	0.770083	Gm3695	0.1084	0.0864424	-0.162815	0.964969	0.436828	Gm3695	0.0327689	0.147738	-0.1349	1.48454	0.174067	not at all
Gm3696	-0.476025	0.152158	0.310935	Gm3696	0.680172	0.00594383	0.0645108	0.167381	0.872679	Gm3696	0.0980927	0.0915194	0.160432	1.00836	0.338179	not at all
Gm3699				Gm3699	0.972656	4.12175e-05	0.0147796	0.0120406	0.98939	Gm3699	0.854723	0.00117541	0.0500208	0.0681748	0.936663	not at all
Gm3724	0.188527	0.208552	0.388469	Gm3724	0.0746331	0.105487	0.244454	1.12707	0.367334	Gm3724	0.0684389	0.109931	0.158158	1.1647	0.271853	not at all
Gm3734	0.382027	0.622518	0.781194													not at all
Gm3739	0.91621	0.00269912	0.0116544	Gm3739	0.166065	0.0650715	0.100656	0.779722	0.517592	Gm3739	0.00106862	0.312945	0.139898	2.97118	0.0164845	Half-width highly correlated
Gm3740	-0.647045	0.0523693	0.139467	Gm3740	0.873563	0.000888019	-0.00765868	0.0587057	0.960423	Gm3740	0.993204	2.54547e-06	0.000259873	0.00296169	0.997374	not at all
Gm3752	0.509866	0.378705	0.576808													not at all
Gm3756	0.0755904	0.604007	0.767758	Gm3756	0.361674	0.0287679	0.209207	0.441683	0.705684	Gm3756	0.369435	0.0278643	0.130491	0.432462	0.705543	not at all
Gm3764	0.143773	0.0380607	0.108096	Gm3764	0.322059	0.0338139	0.0879293	0.492065	0.676662	Gm3764	0.374862	0.0272476	-0.0500247	0.426129	0.710072	not at all
Gm3786				Gm3786	0.503939	0.0155464	-0.746277	0.297622	0.770866	Gm3786	0.711841	0.00477534	-0.262133	0.147617	0.881649	not at all
Gm3788	0.604507	0.000749559	0.00378493	Gm3788	0.0102569	0.206344	0.616157	1.98898	0.125816	Gm3788	0.00135216	0.302396	0.472735	2.86897	0.0194063	Half-width highly correlated
Gm3791	-1.13629	0.0115317	0.0407092	Gm3791	0.0872566	0.0974894	-0.158264	1.0592	0.395901	Gm3791	0.105473	0.0878313	-0.0952055	0.976858	0.353082	DEGs
Gm3809	0.0156171	0.925352	0.962375	Gm3809	0.970671	4.74235e-05	-0.0135904	0.012928	0.989099	Gm3809	0.759954	0.00326975	-0.0715199	0.119213	0.901435	not at all
Gm3815				Gm3815	0.932432	0.000252163	0.0629017	0.030383	0.977257	Gm3815	0.923447	0.000323889	0.0451809	0.0345879	0.967947	not at all
Gm3837	0.477747	0.00115571	0.005559	Gm3837	0.0120806	0.198213	0.295055	1.91791	0.13845	Gm3837	0.00187432	0.287541	0.225228	2.72716	0.0244853	Half-width highly correlated
Gm3839	0.0986982	0.517794	0.698352	Gm3839	0.428832	0.021721	-0.247281	0.367713	0.752132	Gm3839	0.21043	0.0535346	-0.246038	0.676891	0.528145	not at all
Gm3854	0.197217	0.771814	0.87646													not at all
Gm3871	-0.127708	0.666937	0.812465	Gm3871	0.355281	0.0295319	-0.0376936	0.449428	0.699838	Gm3871	0.0690416	0.109481	0.0459966	1.16089	0.273409	not at all
Gm3873	-0.222916	0.146693	0.303573	Gm3873	0.985659	1.13347e-05	0.00221487	0.0062733	0.994	Gm3873	0.396774	0.0248764	-0.0657616	0.401457	0.725514	not at all
Gm3924	1.70271	0.00296439	0.0126323													DEGs
Gm3934	0.133748	0.347173	0.54602	Gm3934	0.634142	0.00791408	0.0773666	0.197814	0.846501	Gm3934	0.143251	0.072407	0.148313	0.843903	0.423588	not at all
Gm3948	0.633861	0.0737226	0.181963	Gm3948	0.92669	0.000296962	0.00344594	0.0330657	0.974331	Gm3948	0.947207	0.000153803	-0.00157172	0.0235552	0.97786	not at all
Gm3953	-0.595884	0.00118915	0.00569916	Gm3953	0.269529	0.041866	0.30474	0.569395	0.627814	Gm3953	0.678151	0.00602342	0.0732579	0.168673	0.881649	not at all
Gm3985	-3.88933	9.25775e-16	1.93682e-14													DEGs
Gm4013	1.06474	0.104555	0.236435													not at all
Gm4017	-0.713639	0.0467037	0.12754	Gm4017	0.428311	0.0217694	-0.127492	0.368241	0.752053	Gm4017	0.709585	0.00485378	-0.0381535	0.148996	0.881649	not at all
Gm4024	0.0902856	0.579088	0.748334	Gm4024	0.973756	3.79665e-05	0.00356675	0.0115496	0.989914	Gm4024	0.694197	0.00540828	-0.0269796	0.158517	0.881649	not at all
Gm4036	0.0846447	0.844197	0.917605													not at all
Gm4045	-0.495853	0.0142279	0.048646	Gm4045	0.528581	0.0138349	-0.141163	0.276888	0.786458	Gm4045	0.336806	0.0318456	-0.135735	0.47262	0.672757	not at all
Gm4117	0.893365	0.0679589	0.171037	Gm4117	0.26757	0.0422027	0.324804	0.572562	0.625872	Gm4117	0.114436	0.0836982	0.289897	0.941439	0.370644	not at all
Gm4123	-1.1289	0.0293476	0.0878174													not at all
Gm4130	0.148248	0.174308	0.34277	Gm4130	0.68381	0.0058021	0.0749504	0.165064	0.87498	Gm4130	0.220942	0.0512006	0.141109	0.655723	0.539922	not at all
Gm4146				Gm4146	0.617622	0.00870515	-0.461633	0.209277	0.837448	Gm4146	0.678729	0.00600058	-0.242907	0.168303	0.881649	not at all
Gm4149	0.171298	0.136622	0.28831	Gm4149	0.467073	0.0183832	0.0962481	0.330616	0.770866	Gm4149	0.727677	0.00424486	0.0293121	0.138061	0.888164	not at all
Gm4184	0.158943	0.473458	0.662562	Gm4184	0.793864	0.00239239	-0.0659627	0.100254	0.928637	Gm4184	0.297806	0.037313	-0.1651	0.526067	0.633035	not at all
Gm4202	0.414932	2.28945e-17	5.39772e-16	Gm4202	0.200461	0.055874	0.16222	0.697971	0.55787	Gm4202	0.0029289	0.266833	0.224674	2.5333	0.0337997	Half-width highly correlated
Gm4204	0.428681	5.51124e-05	0.000351302	Gm4204	0.0700291	0.108752	0.203391	1.15472	0.355575	Gm4204	0.000392323	0.356379	0.233348	3.40636	0.00835345	Half-width highly correlated
Gm4211	1.48821	0.00618387	0.0238542	Gm4211	0.085931	0.0982717	0.131697	1.06585	0.393478	Gm4211	0.915476	0.000395104	-0.00529239	0.038353	0.964412	DEGs
Gm4217	-0.0716004	0.635778	0.789885	Gm4217	0.392239	0.025352	-0.175028	0.406449	0.726122	Gm4217	0.93388	0.000241442	0.0108253	0.0297087	0.972456	not at all
Gm4221	-0.650906	0.0136383	0.0469452	Gm4221	0.0131213	0.194089	-0.108761	1.88202	0.144446	Gm4221	0.0010237	0.314856	-0.0877936	2.98983	0.0159681	Half-width highly correlated
Gm4258	0.444263	2.2811e-06	1.84296e-05	Gm4258	0.0170516	0.180939	0.153808	1.76823	0.169729	Gm4258	0.735491	0.00399588	0.0144861	0.133422	0.892484	not at all
Gm4274	-0.263325	0.317148	0.51567	Gm4274	0.0165829	0.182343	-0.0816572	1.78034	0.167065	Gm4274	0.000663713	0.33389	-0.0700302	3.17802	0.0118391	Half-width highly correlated
Gm4285	-0.802606	0.0663594	0.16814	Gm4285	0.45852	0.0190928	-0.0933907	0.338642	0.770866	Gm4285	0.532177	0.0135967	-0.0499483	0.273944	0.814359	not at all
Gm4332	0.113345	0.466955	0.657882	Gm4332	0.327213	0.0331131	0.15562	0.48517	0.680846	Gm4332	0.18192	0.0605931	0.133417	0.740121	0.487524	not at all
Gm4335	0.0555314	0.59028	0.757382	Gm4335	0.135396	0.0752279	0.26195	0.868396	0.482962	Gm4335	0.625184	0.00833729	-0.0552682	0.203992	0.866554	not at all
Gm4342				Gm4342	0.919806	0.000355531	-0.0368145	0.0363036	0.971537	Gm4342	0.772049	0.0029399	-0.0670935	0.112355	0.901435	not at all
Gm4349	0.187504	0.719517	0.84713	Gm4349	0.0787038	0.102766	-0.260645	1.104	0.376422	Gm4349	0.028343	0.155155	-0.202975	1.54755	0.158407	not at all
Gm4353	0.411766	0.223261	0.40687	Gm4353	0.503939	0.0155464	-0.453472	0.297622	0.770866	Gm4353	0.711841	0.00477534	-0.159284	0.147617	0.881649	not at all
Gm4356	-0.175874	0.391203	0.589027	Gm4356	0.623247	0.00843056	0.0217094	0.20534	0.840487	Gm4356	0.129264	0.0775539	-0.0417308	0.888523	0.397754	not at all
Gm4366	0.305624	0.00186554	0.00847103	Gm4366	0.148615	0.0705741	0.307004	0.827937	0.497633	Gm4366	0.519129	0.014475	0.088118	0.284725	0.807568	not at all
Gm4419	-0.168148	0.809513	0.89873													not at all
Gm4432	0.181978	0.67421	0.8175	Gm4432	0.919806	0.000355531	-0.0368145	0.0363036	0.971537	Gm4432	0.772049	0.0029399	-0.0670935	0.112355	0.901435	not at all
Gm4459	-0.314066	0.0324192	0.0951324	Gm4459	0.187848	0.0590281	-0.18685	0.726194	0.545029	Gm4459	0.423386	0.0222326	-0.0726766	0.373264	0.743893	not at all
Gm4479	-0.991367	0.0104259	0.0373092													not at all
Gm4482	0.153041	0.637451	0.790761	Gm4482	0.609078	0.00913266	-0.285433	0.215327	0.83541	Gm4482	0.968079	5.61816e-05	-0.0141885	0.0140894	0.985517	not at all
Gm4518	-0.00734466	0.966642	0.984155	Gm4518	0.233263	0.0486214	-0.96882	0.632154	0.591868	Gm4518	0.280934	0.0399627	-0.556661	0.551396	0.615212	not at all
Gm4524	0.563717	0.0757865	0.18566	Gm4524	0.211569	0.0532755	0.0458383	0.674548	0.568275	Gm4524	0.00368405	0.256014	0.0636841	2.43367	0.0397575	Half-width highly correlated
Gm4532	-0.137509	0.636063	0.790011	Gm4532	0.0947055	0.0933093	-0.0868414	1.02362	0.410467	Gm4532	0.120445	0.0811123	-0.0513147	0.91921	0.381516	not at all
Gm4540	0.400344	0.00307166	0.0130225	Gm4540	0.309386	0.0355993	0.10272	0.509499	0.665271	Gm4540	0.132015	0.076496	0.0954308	0.879377	0.40284	not at all
Gm4573	-0.575306	0.295846	0.492829	Gm4573	0.514255	0.0148129	-0.149056	0.288822	0.776765	Gm4573	0.648466	0.00726489	-0.0661574	0.188113	0.880315	not at all
Gm4575				Gm4575	0.333975	0.0322147	-0.911307	0.476286	0.687042	Gm4575	0.451927	0.0196538	-0.451124	0.344932	0.759846	not at all
Gm4581	0.537719	0.00262977	0.0113821	Gm4581	0.0678361	0.110385	0.166236	1.16854	0.349526	Gm4581	0.00827286	0.216949	0.147701	2.08234	0.0683104	not at all
Gm4596	-0.0199459	0.967123	0.984258	Gm4596	0.503939	0.0155464	-0.212783	0.297622	0.770866	Gm4596	0.711841	0.00477534	-0.0747411	0.147617	0.881649	not at all
Gm4602	-0.257995	0.117534	0.258206	Gm4602	0.115648	0.0831652	-0.443993	0.936862	0.451054	Gm4602	0.228828	0.0495314	-0.21716	0.640492	0.549386	not at all
Gm4604	-0.226225	0.210934	0.391692	Gm4604	0.726307	0.00428936	-0.0845525	0.13888	0.897043	Gm4604	0.247262	0.045876	0.17525	0.606842	0.573285	not at all
Gm4609	-0.21947	0.00190966	0.00864764	Gm4609	0.81776	0.00186101	0.0349799	0.0873742	0.936259	Gm4609	0.573426	0.0110587	0.0540419	0.241522	0.839873	not at all
Gm4617	0.244101	0.0821307	0.197048	Gm4617	0.236285	0.0480129	0.172085	0.626564	0.594928	Gm4617	0.84663	0.0013116	0.0180261	0.0723061	0.932231	not at all
Gm4632	-0.430648	0.535505	0.712156													not at all
Gm4651	-0.227251	0.668372	0.813317	Gm4651	0.402766	0.0242595	-0.141415	0.394947	0.732921	Gm4651	0.581056	0.0106266	-0.0593179	0.235782	0.845032	not at all
Gm4654	-0.00867929	0.961864	0.981708	Gm4654	0.76955	0.0030065	0.131198	0.113763	0.918037	Gm4654	0.746087	0.00367157	-0.0918877	0.127211	0.897709	not at all
Gm4660	0.477852	0.065543	0.166469	Gm4660	0.151743	0.0695378	-0.061143	0.81889	0.501913	Gm4660	0.193299	0.0576367	0.0352794	0.713771	0.505658	not at all
Gm4673	-0.108272	0.778221	0.880524	Gm4673	0.306871	0.0359647	-0.315599	0.513045	0.662089	Gm4673	0.565481	0.0115207	-0.113206	0.247582	0.835646	not at all
Gm4674				Gm4674	0.55834	0.0119466	0.466971	0.253101	0.80642	Gm4674	0.720559	0.00447898	0.181214	0.142331	0.884671	not at all
Gm4681	1.59024	0.000432096	0.00229752	Gm4681	0.97745	2.80282e-05	-0.0230645	0.00990527	0.991618	Gm4681	0.66874	0.00640221	-0.220925	0.174743	0.881649	DEGs
Gm4691	-0.144775	0.0519467	0.138509	Gm4691	0.334721	0.0321172	-0.144504	0.475318	0.687663	Gm4691	0.155691	0.0682624	-0.133517	0.807736	0.444157	not at all
Gm4705				Gm4705	0.609078	0.00913266	-0.922282	0.215327	0.83541	Gm4705	0.968079	5.61816e-05	-0.0458455	0.0140894	0.985517	not at all
Gm4708	-0.312367	0.000336137	0.00183688	Gm4708	0.899235	0.000562372	-0.0180479	0.0461268	0.971537	Gm4708	0.503939	0.0155464	0.0601401	0.297622	0.796107	not at all
Gm4735	-0.412283	7.44021e-12	1.12196e-10	Gm4735	0.761988	0.00321296	0.0367114	0.118052	0.914647	Gm4735	0.270374	0.0417217	-0.0838425	0.568035	0.602341	not at all
Gm4739				Gm4739	0.746735	0.00365221	-0.122422	0.126834	0.906353	Gm4739	0.65214	0.00710377	-0.108209	0.185659	0.881649	not at all
Gm4740	1.02226	0.000512231	0.00268192	Gm4740	0.667445	0.00645538	-0.196372	0.175584	0.865965	Gm4740	0.524921	0.0140804	-0.183807	0.279906	0.810737	DEGs
Gm4742	-4.17053e-05	0.999814	0.99991	Gm4742	0.400957	0.0244444	-0.365925	0.396902	0.731866	Gm4742	0.569261	0.0112994	-0.157676	0.244689	0.838159	not at all
Gm4754				Gm4754	0.617622	0.00870515	-0.456824	0.209277	0.837448	Gm4754	0.678729	0.00600058	-0.240377	0.168303	0.881649	not at all
Gm4756				Gm4756	0.790064	0.00248342	-0.444621	0.102337	0.927065	Gm4756	0.573666	0.011045	0.594268	0.241341	0.839873	not at all
Gm4787	-1.04705	0.134739	0.285799													not at all
Gm4788	0.513629	0.0380465	0.108087	Gm4788	0.733484	0.00405903	0.0610535	0.134609	0.900147	Gm4788	0.533042	0.0135398	-0.0706708	0.273238	0.814503	not at all
Gm4793	-0.121293	0.713953	0.843326	Gm4793	0.740531	0.00383972	-0.0207872	0.130457	0.903351	Gm4793	0.816791	0.0018812	0.00922142	0.0878892	0.91955	not at all
Gm4798				Gm4798	0.671515	0.00628913	0.352013	0.172944	0.868884	Gm4798	0.5743	0.0110087	-0.295165	0.240861	0.840246	not at all
Gm4799	0.154808	0.290194	0.486631	Gm4799	0.420139	0.0225422	0.167738	0.376607	0.746072	Gm4799	0.0445615	0.131974	0.257225	1.35104	0.211898	not at all
Gm4810	0.908476	0.0901998	0.21178	Gm4810	0.415965	0.0229454	0.235251	0.380943	0.743052	Gm4810	0.738193	0.00391173	0.0615607	0.13183	0.894202	not at all
Gm4824	0.13292	0.575041	0.745418	Gm4824	0.38221	0.0264316	-0.407361	0.417698	0.718331	Gm4824	0.815698	0.0019041	-0.0692943	0.0884707	0.919104	not at all
Gm4828				Gm4828	0.434682	0.0211819	1.20951	0.361828	0.756668	Gm4828	0.873873	0.000883641	-0.156567	0.0585518	0.943954	not at all
Gm4832	-0.144826	0.395078	0.592662	Gm4832	0.232006	0.0488773	-0.0474257	0.634501	0.590758	Gm4832	0.819335	0.00182845	-0.00581349	0.0865385	0.920163	not at all
Gm4835	0.207876	0.316854	0.51551	Gm4835	0.746362	0.00366333	0.141933	0.12705	0.906265	Gm4835	0.965114	6.71093e-05	0.0121751	0.0154216	0.985517	not at all
Gm4849				Gm4849	0.171959	0.0633537	-0.852346	0.764574	0.523061	Gm4849	0.170903	0.0636567	-0.541485	0.76725	0.470271	not at all
Gm4856				Gm4856	0.52541	0.0140474	-0.358507	0.279501	0.784289	Gm4856	0.642667	0.00752368	-0.166284	0.192014	0.877452	not at all
Gm4876	1.94838	0.00357213	0.0148248													DEGs
Gm4879				Gm4879	0.919806	0.000355531	-0.118589	0.0363036	0.971537	Gm4879	0.772049	0.0029399	-0.216126	0.112355	0.901435	not at all
Gm4891				Gm4891	0.503939	0.0155464	-0.746277	0.297622	0.770866	Gm4891	0.711841	0.00477534	-0.262133	0.147617	0.881649	not at all
Gm4895	-0.0360078	0.837722	0.914193	Gm4895	0.16896	0.0642195	-0.391713	0.772215	0.518059	Gm4895	0.0756277	0.104808	-0.317151	1.12132	0.288176	not at all
Gm4896				Gm4896	0.196331	0.0568817	-0.738193	0.707012	0.55308	Gm4896	0.258741	0.0437577	-0.410341	0.587135	0.587605	not at all
Gm4922	0.477823	0.536435	0.712963													not at all
Gm4924	-0.260414	0.251741	0.441875	Gm4924	0.0889381	0.0965146	-0.0472184	1.05091	0.399484	Gm4924	0.67355	0.00620692	-0.00758905	0.17163	0.881649	not at all
Gm4928	-0.227574	0.399529	0.596772	Gm4928	0.188091	0.0589649	-0.325532	0.725631	0.545029	Gm4928	0.419305	0.0226223	-0.127791	0.37747	0.740692	not at all
Gm4929				Gm4929	0.634402	0.00790197	-0.248381	0.197635	0.846642	Gm4929	0.927583	0.000289752	-0.0301438	0.0326474	0.969415	not at all
Gm4939				Gm4939	0.189657	0.0585614	2.42594	0.722032	0.545029	Gm4939	0.77868	0.00276706	0.334209	0.108641	0.902063	not at all
Gm4943	-0.179245	0.639731	0.792669	Gm4943	0.515239	0.0147442	1.01305	0.287991	0.777354	Gm4943	0.74194	0.00379668	-0.325803	0.129631	0.895463	not at all
Gm4944	0.126918	0.731219	0.854235	Gm4944	0.318728	0.0342745	-0.174124	0.496579	0.67342	Gm4944	0.44566	0.0201988	-0.0847169	0.350996	0.758182	not at all
Gm4948	0.0223879	0.818612	0.904102	Gm4948	0.105362	0.0878848	0.258893	0.977315	0.432852	Gm4948	0.539122	0.0131446	0.0634559	0.268313	0.819354	not at all
Gm4950				Gm4950	0.796753	0.00232439	-0.207782	0.0986762	0.929513	Gm4950	0.734248	0.00403495	-0.173503	0.134157	0.891744	not at all
Gm4952	1.81544	0.00295887	0.0126115	Gm4952	0.143665	0.0722628	-2.34039	0.842648	0.488817	Gm4952	0.383651	0.026274	-0.894393	0.416063	0.712585	DEGs
Gm4968	0.0781602	0.924272	0.962008													not at all
Gm4969	0.104545	0.892366	0.944685													not at all
Gm4980	-0.382689	0.489128	0.675097	Gm4980	0.410656	0.0234667	-0.280937	0.386522	0.739455	Gm4980	0.412749	0.02326	-0.177264	0.384314	0.735763	not at all
Gm4983	3.0107	1.43325e-08	1.54311e-07	Gm4983	0.285462	0.0392328	-0.0561703	0.544452	0.64053	Gm4983	0.00593965	0.233115	0.0867764	2.22624	0.0546961	DEGs
Gm4987	0.121523	0.525917	0.704875	Gm4987	0.690142	0.00556012	0.171958	0.161061	0.878389	Gm4987	0.36014	0.0289495	0.248676	0.443528	0.695625	not at all
Gm4988	0.669861	0.0815934	0.196162	Gm4988	0.785599	0.00259273	-0.0191743	0.104799	0.926198	Gm4988	0.894741	0.000613932	0.00591338	0.0483024	0.955638	not at all
Gm4993	-0.0465236	0.783751	0.884507	Gm4993	0.607709	0.00920233	0.156268	0.216304	0.83541	Gm4993	0.889921	0.000671804	-0.0267595	0.0506487	0.953097	not at all
Gm5048				Gm5048	0.216918	0.0520788	-0.844288	0.663704	0.570585	Gm5048	0.319634	0.0341487	-0.433293	0.495347	0.655729	not at all
Gm5055				Gm5055	0.543936	0.0128373	-0.288927	0.264453	0.797287	Gm5055	0.874971	0.000868196	-0.0476207	0.0580063	0.944138	not at all
Gm5064				Gm5064	0.503939	0.0155464	-0.746277	0.297622	0.770866	Gm5064	0.711841	0.00477534	-0.262133	0.147617	0.881649	not at all
Gm5067	1.68479	0.0161974	0.0542597													not at all
Gm5069	0.377729	0.088514	0.208611	Gm5069	0.684879	0.00576082	0.0773921	0.164386	0.875252	Gm5069	0.454681	0.0194179	-0.0900513	0.342293	0.762115	not at all
Gm5071				Gm5071	0.877062	0.000839184	0.062887	0.0569698	0.962185	Gm5071	0.919957	0.000354188	-0.0258931	0.0362323	0.966415	not at all
Gm5079	-0.317501	0.294397	0.491527	Gm5079	0.280708	0.0399994	-0.107784	0.551745	0.636312	Gm5079	0.295754	0.0376252	-0.0662524	0.529069	0.631952	not at all
Gm5087	4.61757	7.31563e-104	1.93864e-101	Gm5087	0.00459774	0.245454	0.0482015	2.33746	0.0821434	Gm5087	0.00352025	0.258169	0.0313301	2.45343	0.0386296	DEGs & Half-width highly correlated
Gm5088				Gm5088	0.919806	0.000355531	-0.118589	0.0363036	0.971537	Gm5088	0.772049	0.0029399	-0.216126	0.112355	0.901435	not at all
Gm5089	-0.0489403	0.9119	0.955605	Gm5089	0.740281	0.00384741	-0.0837322	0.130604	0.903351	Gm5089	0.431785	0.0214475	-0.125294	0.364733	0.75036	not at all
Gm5093	0.252277	0.598519	0.763417	Gm5093	0.372299	0.0275374	1.16431	0.429109	0.711024	Gm5093	0.449284	0.0198822	0.627009	0.347479	0.758182	not at all
Gm5095	-0.170253	0.523464	0.702963	Gm5095	0.890377	0.000666219	-0.093701	0.0504263	0.967534	Gm5095	0.960394	8.651e-05	0.0213995	0.0175505	0.983285	not at all
Gm5099	-1.86125	0.00509682	0.0201872													DEGs
Gm5100				Gm5100	0.503939	0.0155464	-1.46456	0.297622	0.770866	Gm5100	0.711841	0.00477534	-0.514434	0.147617	0.881649	not at all
Gm5106	2.0634	1.97234e-05	0.000136586	Gm5106	0.991961	3.56156e-06	-0.0025167	0.00350546	0.996354	Gm5106	0.786037	0.00258189	0.0429453	0.104557	0.905606	DEGs
Gm5113	-0.819248	0.00630695	0.0242645	Gm5113	0.191849	0.0580024	-0.0539835	0.71704	0.547942	Gm5113	0.0108173	0.203706	-0.0641172	1.96588	0.0827654	not at all
Gm5115	1.15615	0.050609	0.135578													not at all
Gm5121				Gm5121	0.919806	0.000355531	-0.118589	0.0363036	0.971537	Gm5121	0.772049	0.0029399	-0.216126	0.112355	0.901435	not at all
Gm5124	0.328326	0.126128	0.272507	Gm5124	0.204661	0.0548727	0.0452294	0.688964	0.562853	Gm5124	0.0302698	0.151795	0.0476768	1.51899	0.165677	not at all
Gm5126	0.575698	0.101126	0.230386	Gm5126	0.20431	0.0549555	-0.0968585	0.689711	0.562602	Gm5126	0.440834	0.0206264	-0.0376079	0.355725	0.758182	not at all
Gm5127				Gm5127	0.605486	0.00931619	-0.283779	0.217896	0.83541	Gm5127	0.662524	0.00665985	-0.152064	0.178798	0.881649	not at all
Gm5134	0.366881	0.154328	0.314011	Gm5134	0.996452	6.93766e-07	-0.00271494	0.00154368	0.998204	Gm5134	0.961355	8.23596e-05	0.0187476	0.0171162	0.983529	not at all
Gm5136	-0.181029	0.682911	0.823646	Gm5136	0.256438	0.0441737	0.251007	0.591018	0.613678	Gm5136	0.553226	0.0122579	0.0838004	0.257097	0.826846	not at all
Gm5138				Gm5138	0.942388	0.00018321	-0.0812449	0.0257703	0.980543	Gm5138	0.543072	0.012892	-0.431933	0.265143	0.820645	not at all
Gm5141	0.329722	0.221511	0.404755	Gm5141	0.184897	0.0598001	-0.0345704	0.733071	0.542519	Gm5141	0.0233323	0.165065	0.0364012	1.63204	0.139924	not at all
Gm5148	-0.999496	0.015156	0.0512349	Gm5148	0.785489	0.00259544	-0.0445112	0.10486	0.926129	Gm5148	0.716389	0.00461939	-0.0376349	0.144851	0.883246	not at all
Gm5160				Gm5160	0.503939	0.0155464	-0.545929	0.297622	0.770866	Gm5160	0.711841	0.00477534	-0.19176	0.147617	0.881649	not at all
Gm5167				Gm5167	0.823219	0.00174943	-0.316051	0.0844844	0.937805	Gm5167	0.857221	0.00113492	0.161334	0.0669072	0.937936	not at all
Gm5171	0.797885	0.0610942	0.1579	Gm5171	0.0766925	0.104092	1.80527	1.11525	0.371369	Gm5171	0.672885	0.00623372	0.27999	0.172059	0.881649	not at all
Gm5173	0.0742963	0.872769	0.934079													not at all
Gm5176	-0.0179468	0.97416	0.98803	Gm5176	0.503939	0.0155464	-0.124262	0.297622	0.770866	Gm5176	0.711841	0.00477534	-0.0436476	0.147617	0.881649	not at all
Gm5177	1.21395	0.00121679	0.005812	Gm5177	0.964811	6.8281e-05	0.0406665	0.0155579	0.98723	Gm5177	0.527492	0.0139077	-0.367831	0.277784	0.810737	DEGs
Gm5204	-0.984719	0.0022894	0.0101318	Gm5204	0.645154	0.00741201	0.197959	0.190336	0.852903	Gm5204	0.930841	0.000264204	-0.0236871	0.0311245	0.971104	not at all
Gm5210				Gm5210	0.503939	0.0155464	-1.46456	0.297622	0.770866	Gm5210	0.711841	0.00477534	-0.514434	0.147617	0.881649	not at all
Gm5224	2.09271	0.00020011	0.00114484													DEGs
Gm5239				Gm5239	0.143665	0.0722628	-3.32441	0.842648	0.488817	Gm5239	0.383651	0.026274	-1.27044	0.416063	0.712585	not at all
Gm5242	1.15711	0.169799	0.336801													not at all
Gm5256				Gm5256	0.784843	0.00261148	-0.196206	0.105217	0.925848	Gm5256	0.778436	0.00277334	0.128146	0.108777	0.902063	not at all
Gm5258				Gm5258	0.547482	0.012614	-0.295435	0.26163	0.799389	Gm5258	0.864434	0.00102211	-0.053299	0.063268	0.939868	not at all
Gm527	-0.0945699	0.853726	0.922815	Gm527	0.850388	0.0012474	0.031427	0.0703828	0.949633	Gm527	0.446519	0.0201234	0.079999	0.35016	0.758182	not at all
Gm5270				Gm5270	0.143727	0.0722412	-0.870908	0.842461	0.488937	Gm5270	0.144238	0.0720644	-0.551283	0.840922	0.425396	not at all
Gm5276	-0.0196637	0.860786	0.926767	Gm5276	0.167702	0.0645878	0.330076	0.775462	0.517592	Gm5276	0.0208951	0.170665	0.340052	1.67995	0.129726	not at all
Gm5278	1.30431	0.0279323	0.0844234													not at all
Gm5335				Gm5335	0.274592	0.0410092	-0.692952	0.561311	0.632993	Gm5335	0.372318	0.0275352	-0.359866	0.429086	0.708368	not at all
Gm5345	-0.10773	0.776122	0.879242	Gm5345	0.812545	0.00197099	-0.484451	0.0901526	0.933873	Gm5345	0.6026	0.00946532	-0.672837	0.219971	0.854434	not at all
Gm5373	-0.448795	0.0564555	0.148263	Gm5373	0.997609	3.15148e-07	0.000401844	0.00103982	0.998985	Gm5373	0.509357	0.015158	0.0558542	0.292977	0.799665	not at all
Gm5380	-0.185515	0.746657	0.863261	Gm5380	0.143665	0.0722628	-2.05486	0.842648	0.488817	Gm5380	0.383651	0.026274	-0.785276	0.416063	0.712585	not at all
Gm5385	-0.337675	0.0199438	0.0642853	Gm5385	0.880667	0.000790336	-0.0317801	0.0551881	0.963926	Gm5385	0.0985427	0.0912864	-0.216465	1.00638	0.339086	not at all
Gm5389				Gm5389	0.859083	0.00110522	-0.162522	0.065965	0.953066	Gm5389	0.690311	0.00555374	-0.230896	0.160955	0.881649	not at all
Gm5398	-0.965462	0.223029	0.406713													not at all
Gm5406				Gm5406	0.214798	0.0525491	-2.54339	0.667971	0.568275	Gm5406	0.300578	0.0368952	-1.35067	0.522042	0.633035	not at all
Gm5415	0.782005	0.314936	0.513736													not at all
Gm5417	0.0578209	0.860598	0.926684	Gm5417	0.168654	0.0643089	-1.14491	0.773003	0.517762	Gm5417	0.194099	0.0574362	-0.685744	0.711977	0.505912	not at all
Gm5421	-0.614743	9.12018e-05	0.000556365	Gm5421	0.00424861	0.24923	-0.755231	2.37175	0.0789218	Gm5421	0.000384025	0.35728	-0.573084	3.41564	0.00823182	Half-width highly correlated
Gm5422	0.151244	0.176266	0.345356	Gm5422	0.317293	0.0344748	0.244306	0.49854	0.672468	Gm5422	0.595259	0.00985147	0.0827692	0.225294	0.852363	not at all
Gm5425				Gm5425	0.758951	0.00329795	-0.232178	0.119786	0.913481	Gm5425	0.728207	0.0042277	0.166604	0.137745	0.888453	not at all
Gm5428	-0.219118	0.148282	0.305874	Gm5428	0.0836283	0.0996603	-0.378985	1.07765	0.388822	Gm5428	0.116527	0.0827826	-0.21891	0.933575	0.374371	not at all
Gm5430				Gm5430	0.0549909	0.121168	-1.65323	1.25971	0.31377	Gm5430	0.201665	0.0555846	-0.709664	0.69537	0.51505	not at all
Gm5436	-0.292571	0.00410361	0.0166754	Gm5436	0.119545	0.0814911	-0.170553	0.92247	0.457408	Gm5436	0.38267	0.0263812	-0.0615015	0.417175	0.712585	not at all
Gm5441	0.576194	0.0133876	0.0462021	Gm5441	0.654484	0.00700207	0.0200784	0.184101	0.858791	Gm5441	0.639136	0.00768394	0.0133303	0.194407	0.875647	not at all
Gm5446	0.0581445	0.726697	0.851796	Gm5446	0.958851	9.33895e-05	-0.0137819	0.018249	0.986753	Gm5446	0.713252	0.00472666	-0.0621402	0.146757	0.882326	not at all
Gm5452	1.00671	0.00806769	0.0299767	Gm5452	0.43514	0.0211401	0.468307	0.361371	0.756998	Gm5452	0.199651	0.0560696	0.483366	0.699728	0.512719	DEGs
Gm5454	-0.040793	0.913974	0.956757	Gm5454	0.419262	0.0226264	0.129445	0.377514	0.745433	Gm5454	0.456597	0.0192551	-0.0756804	0.340467	0.763986	not at all
Gm5457	-0.390468	0.0335418	0.0975479	Gm5457	0.696034	0.00534027	-0.170676	0.157369	0.881683	Gm5457	0.722579	0.00441183	-0.0983182	0.141115	0.885397	not at all
Gm5458	0.0544016	0.731235	0.854235	Gm5458	0.761892	0.00321561	-0.0417422	0.118106	0.914599	Gm5458	0.0078426	0.21957	0.218607	2.10554	0.0659891	not at all
Gm5464	0.63477	0.326986	0.526056													not at all
Gm5466	0.123931	0.871313	0.933399													not at all
Gm5468	3.36452	2.65462e-22	8.10911e-21	Gm5468	0.398883	0.0246577	0.0306933	0.399154	0.731161	Gm5468	0.21472	0.0525665	0.0284024	0.668128	0.531772	DEGs
Gm5469	0.0633982	0.931023	0.965385													not at all
Gm5471				Gm5471	0.419844	0.0225705	-0.496484	0.376912	0.745796	Gm5471	0.937223	0.0002176	-0.0308958	0.0281571	0.973897	not at all
Gm5475	-0.330326	0.674237	0.8175													not at all
Gm5497	0.159529	0.409713	0.606107	Gm5497	0.207176	0.0542842	0.495492	0.68366	0.565712	Gm5497	0.259168	0.043681	0.281696	0.586418	0.58795	not at all
Gm5499	-0.306498	2.70247e-14	5.04809e-13	Gm5499	0.765234	0.00312342	-0.0606575	0.116206	0.91634	Gm5499	0.734629	0.00402296	0.0436292	0.133932	0.892088	not at all
Gm5507	-0.28931	0.17014	0.337276	Gm5507	0.52594	0.0140118	-0.135503	0.279064	0.784865	Gm5507	0.754494	0.00342491	0.0424582	0.122344	0.901435	not at all
Gm5510				Gm5510	0.0943595	0.0934958	3.5694	1.02521	0.410389	Gm5510	0.413326	0.0232033	1.12696	0.383707	0.735763	not at all
Gm5511	-0.15904	0.357291	0.555822	Gm5511	0.972483	4.17415e-05	0.0133815	0.0121179	0.98939	Gm5511	0.383514	0.026289	-0.212834	0.416218	0.712585	not at all
Gm5512	-1.1179	9.43477e-16	1.96971e-14	Gm5512	0.00287514	0.267701	-0.260775	2.54134	0.0642136	Gm5512	1.89258e-06	0.54864	-0.236602	5.72295	0.000230425	DEGs & Half-width highly correlated
Gm5514	-1.10471	7.23079e-37	4.18985e-35	Gm5514	0.000328383	0.363839	-0.246053	3.48362	0.018108	Gm5514	6.72656e-09	0.69186	-0.21504	8.17221	5.54666e-06	Triple! DEGs & Adap & Half-width highly correlated
Gm5518				Gm5518	0.711517	0.00478657	0.334038	0.147815	0.888304	Gm5518	0.412737	0.0232613	0.466697	0.384327	0.735763	not at all
Gm5521				Gm5521	0.180876	0.0608744	0.782128	0.742619	0.536799	Gm5521	0.11945	0.0815311	0.573663	0.922815	0.379965	not at all
Gm5523	-0.12159	0.502097	0.685242	Gm5523	0.681869	0.00587749	-0.124885	0.166299	0.873419	Gm5523	0.0141858	0.190186	0.450235	1.84815	0.099707	not at all
Gm5524				Gm5524	0.0552546	0.120922	1.27277	1.25763	0.314205	Gm5524	0.263335	0.0429409	0.480691	0.579492	0.592431	not at all
Gm5525				Gm5525	0.648074	0.00728222	0.181755	0.188375	0.854708	Gm5525	0.864073	0.00102762	0.0432719	0.0634497	0.939773	not at all
Gm5526	0.210904	0.00636597	0.0244443	Gm5526	0.259151	0.0436841	0.176294	0.586448	0.617158	Gm5526	0.609271	0.00912282	0.0510592	0.215189	0.856884	not at all
Gm5529	-0.436046	0.00650436	0.0249311	Gm5529	0.96388	7.19416e-05	-0.0198682	0.0159769	0.98723	Gm5529	0.671808	0.00627724	-0.117622	0.172755	0.881649	not at all
Gm5539	-0.151407	0.24937	0.438565	Gm5539	0.353881	0.0297016	-0.130927	0.451143	0.698901	Gm5539	0.671925	0.00627249	0.0381325	0.172679	0.881649	not at all
Gm5544	-0.496911	0.227277	0.411583	Gm5544	0.874842	0.000870001	0.0140867	0.0580702	0.960874	Gm5544	0.955997	0.000106805	-0.0031281	0.0195435	0.980665	not at all
Gm5555	0.150115	0.329881	0.528869	Gm5555	0.393452	0.025224	-0.256433	0.405108	0.727181	Gm5555	0.409813	0.0235504	0.157036	0.387414	0.735763	not at all
Gm5558				Gm5558	0.460614	0.0189171	0.574246	0.336663	0.770866	Gm5558	0.661945	0.00668417	0.216336	0.179178	0.881649	not at all
Gm5559	-0.232619	1.45964e-10	1.95751e-09	Gm5559	0.818268	0.00185047	-0.0368495	0.0871042	0.936418	Gm5559	0.696156	0.0053358	-0.0396574	0.157294	0.881649	not at all
Gm5560	-0.278422	0.0691457	0.17327	Gm5560	0.776462	0.00282425	0.0790109	0.10988	0.920832	Gm5560	0.704735	0.00502486	-0.0667931	0.151974	0.881649	not at all
Gm5564	-0.433024	0.0386379	0.109438	Gm5564	0.0122946	0.197338	-0.439303	1.91029	0.139755	Gm5564	0.340358	0.0313881	-0.111039	0.468064	0.67623	not at all
Gm5566				Gm5566	0.503939	0.0155464	-0.429635	0.297622	0.770866	Gm5566	0.711841	0.00477534	-0.150911	0.147617	0.881649	not at all
Gm5570	-0.0332715	0.920611	0.959876	Gm5570	0.483945	0.0170416	-0.475659	0.315204	0.770866	Gm5570	0.997777	2.72394e-07	-0.00120524	0.000966634	0.999098	not at all
Gm5575				Gm5575	0.443921	0.0203521	0.659668	0.352694	0.762562	Gm5575	0.177192	0.0618819	0.729017	0.751555	0.479439	not at all
Gm5577	0.709892	0.029189	0.0874088	Gm5577	0.34693	0.0305577	0.0775952	0.459758	0.691954	Gm5577	0.132176	0.0764349	0.0777777	0.878848	0.403128	not at all
Gm5578	0.158256	0.498345	0.681833	Gm5578	0.842159	0.00139017	0.143395	0.0746057	0.946327	Gm5578	0.518816	0.0144965	-0.293471	0.284987	0.807329	not at all
Gm5580				Gm5580	0.760296	0.00326017	0.333238	0.119017	0.913886	Gm5580	0.833904	0.00154147	0.145224	0.0788837	0.927066	not at all
Gm5582	-0.17361	0.637282	0.790761	Gm5582	0.364866	0.0283932	0.707067	0.437867	0.708311	Gm5582	0.986425	1.01562e-05	0.00847528	0.00593596	0.994325	not at all
Gm5587	0.673176	0.155992	0.316447	Gm5587	0.617622	0.00870515	-0.456824	0.209277	0.837448	Gm5587	0.678729	0.00600058	-0.240377	0.168303	0.881649	not at all
Gm5595	-0.233991	0.640495	0.793235	Gm5595	0.640914	0.007603	-0.0450447	0.193201	0.849998	Gm5595	0.482533	0.017151	-0.0428776	0.316473	0.784661	not at all
Gm5601	-0.438466	7.41758e-11	1.02165e-09	Gm5601	0.0411632	0.136047	-0.243519	1.38549	0.271163	Gm5601	0.308156	0.0357776	-0.0791458	0.51123	0.64241	not at all
Gm5605				Gm5605	0.207371	0.0542389	0.813869	0.683252	0.565715	Gm5605	0.951336	0.000130659	0.0253165	0.0216662	0.979048	not at all
Gm5607	0.732833	0.00112878	0.00544133	Gm5607	0.0824904	0.100361	0.0322456	1.0836	0.386005	Gm5607	0.754883	0.00341375	-0.00376911	0.122121	0.901435	not at all
Gm561	-0.235536	0.18645	0.359148	Gm561	0.123067	0.0800262	-0.0781979	0.909857	0.462446	Gm561	0.0944952	0.0934226	-0.0535476	1.02459	0.329788	not at all
Gm5611				Gm5611	0.110578	0.0854341	-0.879162	0.956331	0.442403	Gm5611	0.0457713	0.130598	-0.6889	1.33941	0.215672	not at all
Gm5612				Gm5612	0.914305	0.000406169	-0.24733	0.0389089	0.971537	Gm5612	0.827181	0.00167072	-0.317915	0.0823993	0.923895	not at all
Gm5616	0.328189	0.0958516	0.221543	Gm5616	0.879196	0.000810089	-0.0661554	0.0559143	0.963361	Gm5616	0.910123	0.000446938	-0.0311427	0.0408997	0.962265	not at all
Gm5617	0.375701	0.402647	0.599671	Gm5617	0.414394	0.0230986	0.398443	0.382586	0.74195	Gm5617	0.450089	0.0198125	0.233871	0.346702	0.758694	not at all
Gm5620	0.295503	0.00711014	0.0268669	Gm5620	0.303074	0.0365233	0.189374	0.518451	0.659453	Gm5620	0.296019	0.0375848	0.121752	0.528681	0.632369	not at all
Gm5621				Gm5621	0.372299	0.0275374	1.04246	0.429109	0.711024	Gm5621	0.449284	0.0198822	0.561393	0.347479	0.758182	not at all
Gm5628	0.273472	0.590948	0.757944	Gm5628	0.592434	0.0100026	0.248267	0.22736	0.828017	Gm5628	0.518155	0.014542	0.189718	0.28554	0.806852	not at all
Gm5644	0.0291013	0.881767	0.938879	Gm5644	0.122369	0.0803131	-0.519557	0.912329	0.461579	Gm5644	0.192425	0.0578568	-0.279481	0.715738	0.504334	not at all
Gm5652				Gm5652	0.676702	0.00608086	0.312676	0.169602	0.871524	Gm5652	0.27732	0.0405556	0.511767	0.557019	0.611506	not at all
Gm5665	-0.127827	0.527441	0.705965	Gm5665	0.00567227	0.235345	-0.0716517	2.24624	0.0925417	Gm5665	0.608603	0.00915677	-0.00895735	0.215666	0.856463	not at all
Gm5709				Gm5709	0.503939	0.0155464	-0.876755	0.297622	0.770866	Gm5709	0.711841	0.00477534	-0.307964	0.147617	0.881649	not at all
Gm572	-0.591893	0.0505775	0.135518	Gm572	0.910132	0.000446849	-0.156591	0.0408955	0.971537	Gm572	0.406698	0.0238617	-0.725223	0.390728	0.73412	not at all
Gm5724	0.0533739	0.865876	0.929972	Gm5724	0.372299	0.0275374	1.16431	0.429109	0.711024	Gm5724	0.449284	0.0198822	0.627009	0.347479	0.758182	not at all
Gm5732				Gm5732	0.168654	0.0643089	-2.71701	0.773003	0.517762	Gm5732	0.194099	0.0574362	-1.62736	0.711977	0.505912	not at all
Gm5737	0.585524	0.472818	0.662145													not at all
Gm5738	0.0119554	0.984395	0.992936													not at all
Gm5741	0.586372	0.469418	0.659894													not at all
Gm5751	-0.0299769	0.924741	0.962122	Gm5751	0.0525379	0.123513	-0.120667	1.27953	0.307069	Gm5751	0.402401	0.0242967	-0.0339187	0.395341	0.7301	not at all
Gm5767	-0.0932458	0.83229	0.911342	Gm5767	0.964811	6.8281e-05	0.00985382	0.0155579	0.98723	Gm5767	0.527492	0.0139077	-0.0891284	0.277784	0.810737	not at all
Gm5776	-0.34854	0.0285408	0.0858297	Gm5776	0.667901	0.00643663	-0.0510588	0.175288	0.866433	Gm5776	0.149755	0.0701937	0.106862	0.824618	0.434883	not at all
Gm5778	0.813611	0.00209715	0.0093686	Gm5778	0.728919	0.00420472	-0.0536208	0.137321	0.898045	Gm5778	0.199268	0.0561627	0.1242	0.700563	0.512536	not at all
Gm5781				Gm5781	0.887729	0.000698992	-0.0651968	0.0517195	0.966849	Gm5781	0.793423	0.00240286	0.0766106	0.100495	0.908852	not at all
Gm5784	-0.852203	0.0755678	0.185192	Gm5784	0.450318	0.0197927	-0.110558	0.346481	0.767543	Gm5784	0.658751	0.00681919	-0.0411282	0.181279	0.881649	not at all
Gm5785	-0.54365	0.158938	0.32062	Gm5785	0.918471	0.000367512	-0.0276813	0.0369347	0.971537	Gm5785	0.558925	0.0119113	-0.0998768	0.252646	0.83124	not at all
Gm5787				Gm5787	0.772645	0.00292414	-0.0986887	0.11202	0.919229	Gm5787	0.756434	0.00336934	-0.067139	0.121229	0.901435	not at all
Gm5791	0.917606	0.0176807	0.0582468	Gm5791	0.287742	0.0388705	0.191592	0.540996	0.641805	Gm5791	0.547765	0.0125963	0.0691229	0.261406	0.823578	not at all
Gm5796	0.975636	0.108269	0.242789	Gm5796	0.467504	0.018348	0.644306	0.330215	0.770866	Gm5796	0.842911	0.00137679	-0.111858	0.0742181	0.930351	not at all
Gm5801				Gm5801	0.850388	0.0012474	0.375237	0.0703828	0.949633	Gm5801	0.446519	0.0201234	0.955186	0.35016	0.758182	not at all
Gm5802	0.0714701	0.340163	0.539565	Gm5802	0.191967	0.0579727	0.261547	0.716775	0.547959	Gm5802	0.294614	0.0377999	0.133849	0.530747	0.630779	not at all
Gm5812	-0.0502864	0.76195	0.871625	Gm5812	0.517373	0.014596	0.116124	0.286196	0.778613	Gm5812	0.247949	0.045746	-0.130291	0.605637	0.574435	not at all
Gm5814	0.0881667	0.609876	0.772351	Gm5814	0.371935	0.0275786	0.192706	0.429532	0.711024	Gm5814	0.950214	0.000136758	-0.00860043	0.0221784	0.978654	not at all
Gm5815				Gm5815	0.397078	0.0248447	-1.00266	0.401124	0.730441	Gm5815	0.162843	0.0660388	-1.03602	0.788231	0.456727	not at all
Gm5820	-0.661661	2.63889e-05	0.000178881	Gm5820	0.0232973	0.165142	-0.0705319	1.63269	0.198317	Gm5820	0.0164839	0.182645	-0.0470106	1.78294	0.110426	not at all
Gm5823				Gm5823	0.573652	0.0110458	-0.550696	0.241351	0.815504	Gm5823	0.525904	0.0140142	-0.393126	0.279093	0.810737	not at all
Gm5826				Gm5826	0.942354	0.000183427	0.0613758	0.0257859	0.980543	Gm5826	0.0796213	0.102173	0.918052	1.09897	0.297696	not at all
Gm5830				Gm5830	0.850388	0.0012474	0.310514	0.0703828	0.949633	Gm5830	0.446519	0.0201234	0.790429	0.35016	0.758182	not at all
Gm5835	0.240344	0.131849	0.281562	Gm5835	0.0687499	0.109698	0.453729	1.16273	0.352334	Gm5835	0.159376	0.0671032	0.224907	0.797577	0.450955	not at all
Gm5844	-0.126307	0.0222579	0.070412	Gm5844	0.656521	0.00691439	-0.078035	0.182751	0.859723	Gm5844	0.250461	0.0452742	0.126553	0.60126	0.576464	not at all
Gm5848	4.11532	4.83559e-17	1.11107e-15													DEGs
Gm5855	-0.295436	0.00401653	0.0163415	Gm5855	0.233512	0.0485709	-0.229452	0.631691	0.592252	Gm5855	0.24926	0.0454992	-0.140747	0.603348	0.575575	not at all
Gm5858	1.44948	0.00825866	0.0305846	Gm5858	0.503939	0.0155464	-0.876755	0.297622	0.770866	Gm5858	0.711841	0.00477534	-0.307964	0.147617	0.881649	DEGs
Gm5863	-0.100588	0.491809	0.677374	Gm5863	0.417218	0.0228237	0.171306	0.379637	0.743972	Gm5863	0.695819	0.00534821	0.0525556	0.157504	0.881649	not at all
Gm5865	0.318275	0.0356757	0.102464	Gm5865	0.803477	0.00217015	-0.0565999	0.0950264	0.932114	Gm5865	0.308314	0.0357547	0.145604	0.511007	0.642524	not at all
Gm5867				Gm5867	0.396879	0.0248655	-0.626123	0.401342	0.73036	Gm5867	0.728455	0.00421971	-0.163469	0.137598	0.888516	not at all
Gm5874				Gm5874	0.166975	0.064802	1.2542	0.777349	0.517592	Gm5874	0.0595471	0.117078	1.06843	1.22514	0.251336	not at all
Gm5879	-0.109378	0.474	0.66306	Gm5879	0.649816	0.00720542	-0.0876251	0.187209	0.85601	Gm5879	0.0835954	0.0996804	-0.206556	1.07782	0.306659	not at all
Gm5880	-0.926552	0.00170379	0.00784043	Gm5880	0.0902512	0.0957664	-0.790604	1.04455	0.402284	Gm5880	0.212798	0.0529975	-0.372748	0.672033	0.531249	not at all
Gm5881				Gm5881	0.699316	0.00522001	0.251754	0.155326	0.883004	Gm5881	0.4693	0.0182017	0.297942	0.328549	0.774206	not at all
Gm5884	0.436917	0.0406574	0.114117	Gm5884	0.571223	0.0111856	0.176786	0.243194	0.81388	Gm5884	0.0213713	0.169523	0.436181	1.67017	0.13178	not at all
Gm5898	-0.124344	0.527476	0.705965	Gm5898	0.973927	3.74747e-05	-0.00316783	0.0114736	0.989914	Gm5898	0.804796	0.00214054	-0.0151736	0.094314	0.913483	not at all
Gm5900	-0.365624	0.0972937	0.224017	Gm5900	0.91824	0.000369603	-0.0411225	0.0370439	0.971537	Gm5900	0.574169	0.0110162	-0.142285	0.24096	0.840136	not at all
Gm5904				Gm5904	0.155327	0.0683787	-1.01439	0.808753	0.507646	Gm5904	0.216059	0.0522687	-0.562081	0.665428	0.533559	not at all
Gm5905	0.0708704	0.601875	0.766295	Gm5905	0.742861	0.0037687	0.0458172	0.129092	0.904426	Gm5905	0.46707	0.0183834	0.0641329	0.330618	0.772566	not at all
Gm5909	0.19	0.390373	0.588545	Gm5909	0.711517	0.00478657	0.334038	0.147815	0.888304	Gm5909	0.412737	0.0232613	0.466697	0.384327	0.735763	not at all
Gm5913				Gm5913	0.919806	0.000355531	-0.0728611	0.0363036	0.971537	Gm5913	0.772049	0.0029399	-0.132788	0.112355	0.901435	not at all
Gm5914	-0.0491624	0.706303	0.838055	Gm5914	0.984938	1.2503e-05	0.00118605	0.00659104	0.993812	Gm5914	0.278415	0.0403749	-0.0427156	0.555307	0.612432	not at all
Gm5922	-0.195365	0.740895	0.859759													not at all
Gm5931	-0.0349249	0.848851	0.920299	Gm5931	0.447274	0.0200574	0.396988	0.349427	0.765008	Gm5931	0.756723	0.00336109	0.102995	0.121063	0.901435	not at all
Gm5944				Gm5944	0.712524	0.00475172	0.13729	0.1472	0.888672	Gm5944	0.449414	0.0198709	0.177934	0.347353	0.75827	not at all
Gm597				Gm597	0.503939	0.0155464	-1.46456	0.297622	0.770866	Gm597	0.711841	0.00477534	-0.514434	0.147617	0.881649	not at all
Gm5977	0.279818	0.387667	0.585814	Gm5977	0.72864	0.00421373	0.0141564	0.137487	0.89799	Gm5977	0.378188	0.0268755	0.0226586	0.422292	0.712585	not at all
Gm5981	0.0383145	0.842018	0.916691	Gm5981	0.460676	0.0189119	-0.304614	0.336604	0.770866	Gm5981	0.8445	0.00134874	0.0515562	0.0734001	0.931312	not at all
Gm5983				Gm5983	0.503939	0.0155464	-1.46456	0.297622	0.770866	Gm5983	0.711841	0.00477534	-0.514434	0.147617	0.881649	not at all
Gm6012	1.13404	0.0278081	0.0841355	Gm6012	0.187997	0.0589894	0.383034	0.725849	0.545029	Gm6012	0.802726	0.0021871	-0.0467434	0.0954328	0.912593	not at all
Gm6023				Gm6023	0.56776	0.0113869	-0.254877	0.245835	0.811594	Gm6023	0.683689	0.00580679	-0.115353	0.165141	0.881649	not at all
Gm6030	0.0645642	0.82933	0.909704	Gm6030	0.777147	0.00280653	-0.0313635	0.109497	0.921036	Gm6030	0.755729	0.00338949	-0.0218445	0.121634	0.901435	not at all
Gm6034	-0.498131	0.32238	0.521146	Gm6034	0.468385	0.0182761	-0.681914	0.329397	0.770866	Gm6034	0.328757	0.0329059	-0.579908	0.483125	0.665845	not at all
Gm6035				Gm6035	0.503939	0.0155464	-0.793008	0.297622	0.770866	Gm6035	0.711841	0.00477534	-0.278548	0.147617	0.881649	not at all
Gm6044	-0.353651	0.59202	0.758438													not at all
Gm6045				Gm6045	0.143665	0.0722628	-2.44174	0.842648	0.488817	Gm6045	0.383651	0.026274	-0.933127	0.416063	0.712585	not at all
Gm6052				Gm6052	0.182257	0.0605025	1.08955	0.739316	0.538256	Gm6052	0.183399	0.0601974	0.688787	0.736604	0.490131	not at all
Gm6054	-0.954985	0.0485309	0.131252													not at all
Gm6055	-0.41429	2.56881e-08	2.6942e-07	Gm6055	0.696716	0.00531518	-0.0522449	0.156944	0.882023	Gm6055	0.316693	0.0345589	-0.0844305	0.499362	0.65199	not at all
Gm6058	-1.33424	0.00635906	0.0244249	Gm6058	0.177769	0.0617227	-0.225417	0.750143	0.531229	Gm6058	0.437619	0.0209152	-0.0831632	0.358904	0.755865	DEGs
Gm6061	-0.0669784	0.772156	0.876623	Gm6061	0.730801	0.00414432	-0.109887	0.136201	0.89909	Gm6061	0.450971	0.0197362	-0.151979	0.345852	0.759122	not at all
Gm6063	0.00581326	0.953507	0.978194	Gm6063	0.304031	0.0363816	0.181393	0.517081	0.660443	Gm6063	0.0980056	0.0915646	0.18238	1.00875	0.337971	not at all
Gm6065				Gm6065	0.937827	0.000213424	0.0352823	0.0278772	0.979293	Gm6065	0.504865	0.0154796	0.190436	0.296825	0.796566	not at all
Gm608	-0.550212	0.000195219	0.00111847	Gm608	0.333109	0.0323286	-0.0357904	0.477414	0.686188	Gm608	0.000794554	0.326041	-0.0720351	3.09988	0.0133463	Half-width highly correlated
Gm6087	0.0866022	0.881911	0.938932	Gm6087	0.873503	0.000888869	-0.0583128	0.0587356	0.960423	Gm6087	0.817078	0.00187522	-0.0536791	0.0877367	0.91955	not at all
Gm609				Gm609	0.214782	0.0525526	-1.16643	0.668002	0.568275	Gm609	0.761675	0.00322166	-0.183036	0.11823	0.901435	not at all
Gm6104				Gm6104	0.863519	0.00103608	0.143772	0.0637279	0.9553	Gm6104	0.818438	0.00184696	0.121658	0.0870142	0.920163	not at all
Gm6108	-0.0105567	0.978083	0.989837													not at all
Gm6109	-0.342041	0.492917	0.678308	Gm6109	0.964811	6.8281e-05	0.0145538	0.0155579	0.98723	Gm6109	0.527492	0.0139077	-0.13164	0.277784	0.810737	not at all
Gm6123	-0.642578	8.97172e-05	0.000547476	Gm6123	0.0070854	0.224536	-0.463262	2.14964	0.103497	Gm6123	0.00534263	0.238236	-0.302427	2.27224	0.0512808	not at all
Gm6136	0.0216133	0.867675	0.931168	Gm6136	0.0636154	0.113683	-0.271067	1.19644	0.336868	Gm6136	0.303519	0.0364573	-0.0972873	0.517814	0.636695	not at all
Gm6142	0.220804	0.51462	0.695835	Gm6142	0.609078	0.00913266	-0.725584	0.215327	0.83541	Gm6142	0.968079	5.61816e-05	-0.0360679	0.0140894	0.985517	not at all
Gm6147	0.576963	0.164467	0.328983	Gm6147	0.711517	0.00478657	0.311011	0.147815	0.888304	Gm6147	0.412737	0.0232613	0.434524	0.384327	0.735763	not at all
Gm6153				Gm6153	0.503939	0.0155464	-0.746277	0.297622	0.770866	Gm6153	0.711841	0.00477534	-0.262133	0.147617	0.881649	not at all
Gm6155				Gm6155	0.376846	0.0270251	-0.683943	0.423836	0.714542	Gm6155	0.506884	0.0153344	-0.326516	0.295091	0.798141	not at all
Gm6158				Gm6158	0.964811	6.8281e-05	0.0882115	0.0155579	0.98723	Gm6158	0.527492	0.0139077	-0.797879	0.277784	0.810737	not at all
Gm6166	0.448032	0.0141641	0.0484695	Gm6166	0.268133	0.0421057	0.241894	0.57165	0.6265	Gm6166	0.339115	0.0315475	0.1327	0.469653	0.675067	not at all
Gm6180	-0.122788	0.208039	0.387695	Gm6180	0.432319	0.0213983	0.135081	0.364196	0.755018	Gm6180	0.775746	0.00284285	-0.0312045	0.110281	0.902063	not at all
Gm6181				Gm6181	0.445899	0.0201778	0.937786	0.350763	0.763521	Gm6181	0.181678	0.0606579	1.03049	0.740697	0.487044	not at all
Gm6185	-0.722773	0.0523031	0.139309	Gm6185	0.947076	0.000154569	-0.00760785	0.0236153	0.981637	Gm6185	0.593515	0.00994463	0.038675	0.226568	0.851277	not at all
Gm6197	0.386745	0.198201	0.374881	Gm6197	0.905587	0.0004934	0.063325	0.0430698	0.971537	Gm6197	0.770194	0.00298926	-0.0987852	0.1134	0.901435	not at all
Gm6204	0.00602379	0.966597	0.984155	Gm6204	0.104759	0.0881763	0.240897	0.979808	0.432236	Gm6204	0.657422	0.00687583	-0.0426337	0.182156	0.881649	not at all
Gm6206	-0.178186	0.347556	0.546234	Gm6206	0.538951	0.0131556	-0.0766808	0.268451	0.793673	Gm6206	0.794631	0.00237424	-0.0206456	0.0998343	0.909246	not at all
Gm6209	0.53035	0.163172	0.326886	Gm6209	0.575964	0.0109138	0.464175	0.239605	0.816403	Gm6209	0.741272	0.00381706	0.173977	0.130022	0.895347	not at all
Gm6210	-0.0115324	0.879492	0.937663	Gm6210	0.0654564	0.112218	0.282896	1.18405	0.342222	Gm6210	0.084545	0.0991029	0.16849	1.07291	0.308479	not at all
Gm6218				Gm6218	0.919806	0.000355531	-0.118589	0.0363036	0.971537	Gm6218	0.772049	0.0029399	-0.216126	0.112355	0.901435	not at all
Gm6222				Gm6222	0.535949	0.0133499	-0.824039	0.270877	0.791759	Gm6222	0.822285	0.00176828	0.190073	0.0849778	0.921717	not at all
Gm6223	0.174193	0.374301	0.57291	Gm6223	0.492385	0.0163983	0.275448	0.307695	0.770866	Gm6223	0.359153	0.029067	0.23242	0.44472	0.694515	not at all
Gm6225	0.45338	0.106184	0.239308	Gm6225	0.157855	0.0675781	0.0583481	0.801741	0.512176	Gm6225	0.580467	0.0106596	0.0146868	0.236223	0.844748	not at all
Gm6242	-0.0515145	0.900837	0.949318	Gm6242	0.166975	0.064802	2.38229	0.777349	0.517592	Gm6242	0.0595471	0.117078	2.02942	1.22514	0.251336	not at all
Gm6251	-0.0646697	0.827392	0.908532	Gm6251	0.0740324	0.105901	-0.23011	1.13058	0.366465	Gm6251	0.0539919	0.12211	-0.156602	1.26767	0.238894	not at all
Gm626	0.138346	0.749157	0.864663	Gm626	0.503939	0.0155464	-1.46456	0.297622	0.770866	Gm626	0.711841	0.00477534	-0.514434	0.147617	0.881649	not at all
Gm6263				Gm6263	0.281341	0.0398965	-1.59356	0.550767	0.636312	Gm6263	0.214396	0.0526387	-1.16008	0.668783	0.531249	not at all
Gm6266	-1.11573	0.0288206	0.0865011													not at all
Gm6274				Gm6274	0.503939	0.0155464	-0.876755	0.297622	0.770866	Gm6274	0.711841	0.00477534	-0.307964	0.147617	0.881649	not at all
Gm6277	-1.40971	0.00290998	0.0124378	Gm6277	0.147378	0.0709903	-0.154355	0.831566	0.495228	Gm6277	0.0580498	0.118386	-0.12633	1.2362	0.250257	DEGs
Gm6297	0.0519746	0.895108	0.945795	Gm6297	0.880149	0.000797268	-0.0505584	0.0554438	0.963474	Gm6297	0.81094	0.00200551	-0.0508203	0.0910114	0.916315	not at all
Gm6316	0.0137641	0.940216	0.97039	Gm6316	0.611726	0.00899879	-0.130535	0.213443	0.837327	Gm6316	0.746355	0.00366355	-0.0527864	0.127055	0.897853	not at all
Gm6335	-0.227743	0.23405	0.419666	Gm6335	0.117957	0.0821663	0.80373	0.928278	0.454636	Gm6335	0.193033	0.0577035	0.426873	0.714368	0.505385	not at all
Gm6336	-0.125386	0.82881	0.909335	Gm6336	0.503939	0.0155464	-0.429635	0.297622	0.770866	Gm6336	0.711841	0.00477534	-0.150911	0.147617	0.881649	not at all
Gm6352	-0.0848175	0.854468	0.923065	Gm6352	0.372299	0.0275374	0.294065	0.429109	0.711024	Gm6352	0.449284	0.0198822	0.158361	0.347479	0.758182	not at all
Gm6365				Gm6365	0.503939	0.0155464	-0.876755	0.297622	0.770866	Gm6365	0.711841	0.00477534	-0.307964	0.147617	0.881649	not at all
Gm6368	-0.0901338	0.532442	0.710143	Gm6368	0.918231	0.000369684	0.0211468	0.0370481	0.971537	Gm6368	0.138615	0.0740511	-0.189683	0.858189	0.415648	not at all
Gm6374	0.37049	0.527243	0.705891													not at all
Gm6375				Gm6375	0.725399	0.004319	-0.156331	0.139423	0.896586	Gm6375	0.968326	5.53144e-05	0.0112126	0.0139785	0.985545	not at all
Gm6382				Gm6382	0.812545	0.00197099	-0.526946	0.0901526	0.933873	Gm6382	0.6026	0.00946532	-0.731858	0.219971	0.854434	not at all
Gm6394				Gm6394	0.695205	0.0053709	-0.188465	0.157887	0.881247	Gm6394	0.669026	0.00639051	-0.130289	0.174557	0.881649	not at all
Gm6395	0.0441173	0.800061	0.893985	Gm6395	0.237959	0.0476795	-0.441563	0.623498	0.596443	Gm6395	0.102329	0.0893685	-0.383137	0.99	0.3464	not at all
Gm6397	-0.0905968	0.842775	0.91694	Gm6397	0.143665	0.0722628	-0.768049	0.842648	0.488817	Gm6397	0.383651	0.026274	-0.293514	0.416063	0.712585	not at all
Gm6399	-0.86585	0.16742	0.333347													not at all
Gm6402	0.236813	0.322164	0.521035	Gm6402	0.36561	0.0283064	0.107264	0.436982	0.709021	Gm6402	0.0951937	0.0930473	0.123253	1.02139	0.33127	not at all
Gm6403	-0.0731842	0.874094	0.934917	Gm6403	0.503939	0.0155464	-0.876755	0.297622	0.770866	Gm6403	0.711841	0.00477534	-0.307964	0.147617	0.881649	not at all
Gm6407	0.209845	0.508038	0.690269	Gm6407	0.621412	0.00851956	0.390095	0.20662	0.839501	Gm6407	0.584206	0.0104514	0.273832	0.233434	0.846348	not at all
Gm6408	-1.09188	0.110505	0.246719													not at all
Gm6410	-0.155692	0.805435	0.896456													not at all
Gm6415	-0.180298	0.354471	0.553079	Gm6415	0.211629	0.0532619	-0.30508	0.674425	0.568275	Gm6415	0.427581	0.0218376	-0.123806	0.368981	0.746632	not at all
Gm6419				Gm6419	0.0340126	0.145831	-0.575876	1.46836	0.244863	Gm6419	0.107986	0.0866365	-0.281312	0.966631	0.358263	not at all
Gm6421	-0.387631	0.0494236	0.133247	Gm6421	0.00305169	0.264905	-0.726899	2.51546	0.066543	Gm6421	0.0115695	0.200365	-0.400659	1.93668	0.0868003	not at all
Gm6425				Gm6425	0.372299	0.0275374	1.03875	0.429109	0.711024	Gm6425	0.449284	0.0198822	0.559391	0.347479	0.758182	not at all
Gm6444	-0.37348	0.0373007	0.106409	Gm6444	0.286966	0.0389935	0.344224	0.54217	0.641446	Gm6444	0.927175	0.000293033	0.018912	0.0328384	0.969347	not at all
Gm6457				Gm6457	0.478521	0.0174647	0.466704	0.320099	0.770866	Gm6457	0.47435	0.0177953	0.298571	0.323901	0.77882	not at all
Gm6467	0.598525	0.00195511	0.0088213	Gm6467	0.112158	0.0847154	0.342005	0.950168	0.445587	Gm6467	0.0866086	0.0978703	0.232976	1.06244	0.312421	not at all
Gm6472	0.0567768	0.592588	0.758871	Gm6472	0.579489	0.0107144	0.103763	0.236955	0.818746	Gm6472	0.30193	0.0366933	-0.121698	0.520094	0.634575	not at all
Gm6475	0.105675	0.763405	0.871963	Gm6475	0.817493	0.00186657	0.156125	0.0875161	0.93612	Gm6475	0.991	4.46431e-06	0.00483908	0.00392654	0.996487	not at all
Gm6477	-0.152697	0.474138	0.663112	Gm6477	0.941159	0.000191125	-0.0340998	0.0263371	0.980335	Gm6477	0.747158	0.00363962	-0.0943093	0.126588	0.898208	not at all
Gm6483	0.0394466	0.626709	0.784247	Gm6483	0.941838	0.00018673	0.00914667	0.0260237	0.980543	Gm6483	0.635325	0.00785917	0.0376079	0.197004	0.87366	not at all
Gm6485	0.0603824	0.540837	0.717216	Gm6485	0.362023	0.0287267	0.142002	0.441264	0.706021	Gm6485	0.199816	0.0560297	0.125689	0.69937	0.512928	not at all
Gm6493				Gm6493	0.275812	0.0408056	-0.540937	0.559386	0.634918	Gm6493	0.802251	0.00219786	-0.0795648	0.0956899	0.91251	not at all
Gm6517	-0.337104	0.129364	0.277589	Gm6517	0.00361986	0.256847	-0.105113	2.44131	0.0721664	Gm6517	0.0445384	0.132	-0.0477575	1.35127	0.211844	not at all
Gm6521	-0.592148	0.187092	0.359897	Gm6521	0.733959	0.00404404	0.411509	0.134328	0.900316	Gm6521	0.31393	0.0349488	0.766694	0.503168	0.649088	not at all
Gm6525	0.464587	0.106832	0.240353	Gm6525	0.189381	0.0586322	0.0903822	0.722663	0.545029	Gm6525	0.873707	0.000885989	-0.00704148	0.0586344	0.943953	not at all
Gm6533	-0.388155	0.0545157	0.144044	Gm6533	0.786351	0.00257414	-0.129119	0.104383	0.926354	Gm6533	0.769683	0.00300294	-0.0883858	0.113688	0.901435	not at all
Gm6537	1.32357	0.0352523	0.101483													not at all
Gm6542	-0.344556	0.0983812	0.22592	Gm6542	0.33536	0.0320336	-0.179372	0.474488	0.688179	Gm6542	0.327145	0.0331222	-0.115596	0.485259	0.664585	not at all
Gm6545	1.66433	0.0171899	0.0569224													not at all
Gm6548	0.3922	0.384477	0.582608	Gm6548	0.342228	0.0311497	-1.47871	0.465685	0.689313	Gm6548	0.492859	0.0163627	-0.679229	0.307277	0.787472	not at all
Gm6552	0.173587	0.366081	0.564632	Gm6552	0.465159	0.0185402	0.318584	0.332399	0.770866	Gm6552	0.715943	0.00463457	0.10095	0.145122	0.883111	not at all
Gm6558				Gm6558	0.503939	0.0155464	-0.793008	0.297622	0.770866	Gm6558	0.711841	0.00477534	-0.278548	0.147617	0.881649	not at all
Gm6560	-0.347467	5.8571e-07	5.17943e-06	Gm6560	0.566949	0.0114344	-0.0819347	0.246456	0.811085	Gm6560	0.239116	0.0474508	-0.105783	0.621391	0.562913	not at all
Gm6563	-0.0666157	0.623931	0.78193	Gm6563	0.980165	2.16856e-05	-0.00222168	0.00870094	0.992141	Gm6563	0.374729	0.0272625	-0.0499246	0.426283	0.709944	not at all
Gm6565	0.109721	0.398702	0.595921	Gm6565	0.220656	0.0512624	0.154387	0.656285	0.576074	Gm6565	0.0467917	0.129465	0.155497	1.32983	0.218606	not at all
Gm6566	0.254767	0.392335	0.590223	Gm6566	0.91998	0.000353991	-0.0057723	0.0362218	0.971664	Gm6566	0.497358	0.0160276	0.0246162	0.303331	0.790801	not at all
Gm6579	-0.328739	0.314361	0.513219	Gm6579	0.472794	0.0179198	-0.435582	0.325328	0.770866	Gm6579	0.276767	0.040647	-0.415769	0.557885	0.610659	not at all
Gm6581	-0.341851	0.0539033	0.142749	Gm6581	0.482015	0.0171913	-0.142709	0.316939	0.770866	Gm6581	0.213824	0.0527669	-0.158457	0.669944	0.531249	not at all
Gm6592	-0.193718	0.772531	0.876923	Gm6592	0.0884627	0.0967882	-0.552037	1.05324	0.398603	Gm6592	0.233686	0.0485356	-0.247754	0.631367	0.556339	not at all
Gm6600				Gm6600	0.189657	0.0585614	2.75542	0.722032	0.545029	Gm6600	0.77868	0.00276706	0.3796	0.108641	0.902063	not at all
Gm6602	0.156867	0.327063	0.52609	Gm6602	0.513751	0.0148481	-0.0995134	0.289247	0.776637	Gm6602	0.270296	0.041735	-0.105738	0.56816	0.602315	not at all
Gm6606	0.89993	0.259428	0.450988													not at all
Gm6608	0.0953592	0.728576	0.853096	Gm6608	0.989916	5.60397e-06	-0.00274555	0.00440166	0.99553	Gm6608	0.99577	9.86239e-07	-0.000729974	0.00184115	0.998319	not at all
Gm6611	-0.23645	0.719197	0.847105													not at all
Gm6612	-0.698405	0.00578153	0.0224913	Gm6612	0.387515	0.0258557	0.491039	0.411711	0.72239	Gm6612	0.784853	0.00261123	-0.0988997	0.105212	0.905093	not at all
Gm6627	0.380633	0.114433	0.253099	Gm6627	0.424483	0.0221287	-0.232583	0.37214	0.749121	Gm6627	0.324105	0.0335339	-0.181458	0.489314	0.661063	not at all
Gm6639	-0.406991	0.0556698	0.146645	Gm6639	0.989258	6.35957e-06	0.00504596	0.00469056	0.995493	Gm6639	0.721059	0.0044623	0.0847118	0.142029	0.884909	not at all
Gm6644				Gm6644	0.881709	0.000776501	-0.0902789	0.0546747	0.964434	Gm6644	0.768261	0.00304115	0.113232	0.114491	0.901435	not at all
Gm6654				Gm6654	0.143665	0.0722628	-2.30823	0.842648	0.488817	Gm6654	0.383651	0.026274	-0.882102	0.416063	0.712585	not at all
Gm6657	-0.29691	0.599391	0.76401	Gm6657	0.476512	0.0176234	-0.0892698	0.321927	0.770866	Gm6657	0.710067	0.00483697	-0.0296402	0.148701	0.881649	not at all
Gm6682	0.273354	0.494856	0.679512	Gm6682	0.711517	0.00478657	0.334038	0.147815	0.888304	Gm6682	0.412737	0.0232613	0.466697	0.384327	0.735763	not at all
Gm6705				Gm6705	0.969266	5.20779e-05	-0.0199951	0.0135571	0.988833	Gm6705	0.92615	0.000301358	0.030484	0.0333185	0.96892	not at all
Gm6712	-0.0435515	0.90993	0.954649	Gm6712	0.0985879	0.0912631	-0.0982613	1.00618	0.419105	Gm6712	0.325141	0.0333931	-0.0376702	0.487928	0.662512	not at all
Gm6722	-0.809805	1.938e-06	1.58509e-05	Gm6722	0.855163	0.00116821	0.0254863	0.0679509	0.952106	Gm6722	0.647889	0.00729042	-0.0403511	0.1885	0.879997	not at all
Gm6728				Gm6728	0.57697	0.0108566	-0.0789098	0.238847	0.817063	Gm6728	0.730162	0.00416476	-0.0309751	0.136581	0.889403	not at all
Gm6729	0.836503	0.173025	0.341027	Gm6729	0.346206	0.0306482	1.23633	0.460665	0.691421	Gm6729	0.543206	0.0128835	0.508025	0.265035	0.820645	not at all
Gm6733	0.627426	0.0971114	0.223675	Gm6733	0.189657	0.0585614	2.62045	0.722032	0.545029	Gm6733	0.77868	0.00276706	0.361006	0.108641	0.902063	not at all
Gm6745	0.106911	0.800809	0.894299	Gm6745	0.850388	0.0012474	0.179071	0.0703828	0.949633	Gm6745	0.446519	0.0201234	0.455834	0.35016	0.758182	not at all
Gm6747	0.0850145	0.172815	0.340846	Gm6747	0.761257	0.0032333	-0.0432833	0.118469	0.914133	Gm6747	0.19855	0.0563372	0.114506	0.70213	0.511895	not at all
Gm6768	-0.170078	0.351688	0.550205	Gm6768	0.0985967	0.0912585	0.526616	1.00614	0.419105	Gm6768	0.260166	0.0435024	0.230435	0.584749	0.588709	not at all
Gm6776				Gm6776	0.953454	0.000119522	-0.0569973	0.0207004	0.983772	Gm6776	0.727126	0.00426274	0.215729	0.13839	0.887731	not at all
Gm6781	0.298077	0.332777	0.532267													not at all
Gm6788	0.292599	0.0869193	0.205829	Gm6788	0.183305	0.0602223	0.347853	0.736825	0.539825	Gm6788	0.0893159	0.0962981	0.278779	1.04907	0.318396	not at all
Gm6793	-0.71871	0.0681759	0.171432													not at all
Gm6807	0.0410684	0.810109	0.899041	Gm6807	0.214231	0.0526756	0.217583	0.669117	0.568275	Gm6807	0.0790678	0.10253	0.192389	1.102	0.296541	not at all
Gm6809	1.28384	0.0551658	0.145491													not at all
Gm6813	-0.0670106	0.881839	0.938905	Gm6813	0.0943595	0.0934958	5.47832	1.02521	0.410389	Gm6813	0.413326	0.0232033	1.72966	0.383707	0.735763	not at all
Gm684	-2.98289	2.11498e-05	0.00014545													DEGs
Gm6863	-0.250582	0.000130516	0.000775487	Gm6863	0.274391	0.041043	-0.149272	0.56163	0.632689	Gm6863	0.913952	0.000409534	0.00945014	0.0390766	0.963786	not at all
Gm6867	0.504655	0.0998225	0.228069	Gm6867	0.480838	0.0172831	-0.545473	0.318001	0.770866	Gm6867	0.66836	0.00641779	-0.210664	0.17499	0.881649	not at all
Gm6900				Gm6900	0.715769	0.00464047	-0.359773	0.145227	0.8911	Gm6900	0.790896	0.00246335	-0.166129	0.101881	0.907332	not at all
Gm6939	0.254373	0.731827	0.85439													not at all
Gm6944	-0.156592	0.393386	0.591283	Gm6944	0.822904	0.00175578	0.122193	0.0846509	0.937805	Gm6944	0.671664	0.00628307	0.146498	0.172848	0.881649	not at all
Gm6946	0.633301	0.0357019	0.102525	Gm6946	0.914305	0.000406169	-0.118659	0.0389089	0.971537	Gm6946	0.827181	0.00167072	-0.152522	0.0823993	0.923895	not at all
Gm6961	2.15553	0.000884176	0.00438557													DEGs
Gm6967				Gm6967	0.609078	0.00913266	-0.922282	0.215327	0.83541	Gm6967	0.968079	5.61816e-05	-0.0458455	0.0140894	0.985517	not at all
Gm6969	-0.230196	0.175318	0.344129	Gm6969	0.346118	0.0306592	0.282774	0.460776	0.691421	Gm6969	0.587199	0.0102867	0.103808	0.231214	0.847782	not at all
Gm6977	0.103366	0.171288	0.338909	Gm6977	0.217872	0.0518689	0.181156	0.661799	0.571851	Gm6977	0.810824	0.00200802	0.02259	0.0910736	0.916315	not at all
Gm6981	0.487373	0.165029	0.329875	Gm6981	0.792792	0.0024179	0.183663	0.100841	0.928344	Gm6981	0.347739	0.0304569	0.413123	0.458747	0.68383	not at all
Gm6988	0.128417	0.430115	0.62535	Gm6988	0.543049	0.0128935	0.185637	0.265161	0.796958	Gm6988	0.903187	0.000518922	-0.0236028	0.0442223	0.959798	not at all
Gm6992				Gm6992	0.818531	0.00184504	0.0899273	0.0869649	0.936511	Gm6992	0.794866	0.00236869	0.064577	0.099706	0.909357	not at all
Gm6994	-0.65989	0.0414412	0.115925	Gm6994	0.111586	0.0849746	-0.296935	0.952391	0.44453	Gm6994	0.125717	0.0789534	-0.1814	0.900607	0.390853	not at all
Gm6997				Gm6997	0.77627	0.00282923	0.470768	0.109987	0.920832	Gm6997	0.609105	0.00913127	-0.53601	0.215308	0.856884	not at all
Gm7002				Gm7002	0.496095	0.0161212	-0.580224	0.304435	0.770866	Gm7002	0.549255	0.0125033	-0.32385	0.260226	0.824053	not at all
Gm7008	-0.203594	0.80012	0.893985													not at all
Gm7020				Gm7020	0.374354	0.0273048	0.246915	0.426718	0.712137	Gm7020	0.211358	0.0533235	0.218687	0.674982	0.52981	not at all
Gm7039	-0.919071	0.228077	0.412318													not at all
Gm7046	1.42043	0.0220696	0.0699796	Gm7046	0.166975	0.064802	2.3281	0.777349	0.517592	Gm7046	0.0595471	0.117078	1.98326	1.22514	0.251336	not at all
Gm7049				Gm7049	0.443131	0.020422	0.33705	0.353468	0.761873	Gm7049	0.56467	0.0115685	0.160775	0.248205	0.83542	not at all
Gm7068	1.02719	5.70155e-07	5.04848e-06	Gm7068	0.768191	0.00304304	-0.0646769	0.114531	0.917412	Gm7068	0.397899	0.0247596	-0.116923	0.400227	0.726624	DEGs
Gm7072	-0.227987	0.304307	0.501935	Gm7072	0.0579803	0.118448	-0.0548806	1.23672	0.320793	Gm7072	0.195932	0.0569804	-0.0241242	0.707896	0.507916	not at all
Gm7079				Gm7079	0.553249	0.0122565	0.354725	0.257079	0.803221	Gm7079	0.722021	0.0044303	0.135164	0.14145	0.885156	not at all
Gm7099				Gm7099	0.617622	0.00870515	-0.461633	0.209277	0.837448	Gm7099	0.678729	0.00600058	-0.242907	0.168303	0.881649	not at all
Gm7108				Gm7108	0.51145	0.0150098	-0.541653	0.291197	0.775438	Gm7108	0.232465	0.0487837	-0.618878	0.633643	0.554943	not at all
Gm7115	1.60139	0.0480337	0.130295													not at all
Gm7120	0.377976	0.205092	0.38382	Gm7120	0.876847	0.000842141	0.0130067	0.0570761	0.962066	Gm7120	0.24546	0.0462191	-0.0610687	0.610018	0.570958	not at all
Gm7129				Gm7129	0.472283	0.0179608	-0.321204	0.325798	0.770866	Gm7129	0.701518	0.00514021	-0.108904	0.153961	0.881649	not at all
Gm7133	-0.933931	0.000393068	0.00211084	Gm7133	0.189215	0.0586749	-0.144253	0.723044	0.545029	Gm7133	0.593694	0.00993501	-0.0376199	0.226437	0.851354	not at all
Gm7135	-0.569701	0.0429787	0.119419	Gm7135	0.267973	0.0421332	-0.0742047	0.571909	0.6265	Gm7135	0.12106	0.0808555	-0.0651491	0.917	0.382252	not at all
Gm7143	0.307951	0.626798	0.784247													not at all
Gm715	0.0959983	0.870165	0.932817	Gm715	0.372299	0.0275374	0.541754	0.429109	0.711024	Gm715	0.449284	0.0198822	0.291748	0.347479	0.758182	not at all
Gm7159				Gm7159	0.342228	0.0311497	-0.895424	0.465685	0.689313	Gm7159	0.492859	0.0163627	-0.411304	0.307277	0.787472	not at all
Gm7160	-0.779568	0.111264	0.247986	Gm7160	0.094449	0.0934475	-0.167424	1.0248	0.410467	Gm7160	0.0425022	0.134404	-0.127255	1.37159	0.206117	not at all
Gm7172	-0.0229673	0.876802	0.936414	Gm7172	0.786648	0.00256683	0.0712826	0.10422	0.926471	Gm7172	0.661066	0.00672115	0.073104	0.179755	0.881649	not at all
Gm7173	-0.281913	0.635645	0.789869													not at all
Gm7180	-0.00288922	0.988024	0.994146	Gm7180	0.827131	0.00167171	0.113681	0.0824258	0.939293	Gm7180	0.947981	0.000149317	-0.0215326	0.0232002	0.97786	not at all
Gm7183				Gm7183	0.442374	0.0204892	-0.48414	0.35421	0.761423	Gm7183	0.442511	0.0204771	-0.306744	0.354076	0.758182	not at all
Gm7198				Gm7198	0.20209	0.0554828	-1.665	0.694455	0.55889	Gm7198	0.221605	0.0510576	-1.01228	0.654421	0.540922	not at all
Gm7204	0.0507507	0.80716	0.897297	Gm7204	0.0934291	0.094001	0.556298	1.02952	0.410211	Gm7204	0.346872	0.0305649	0.201042	0.45983	0.683076	not at all
Gm7229	0.961949	0.0525514	0.139858	Gm7229	0.292914	0.0380619	-0.325223	0.53326	0.647229	Gm7229	0.177399	0.0618247	-0.262695	0.751048	0.479828	not at all
Gm7232	-0.16218	0.126408	0.272933	Gm7232	0.317219	0.0344851	0.187016	0.498641	0.67239	Gm7232	0.926702	0.00029686	-0.010997	0.0330599	0.969261	not at all
Gm7238	-0.185586	0.0022096	0.00982456	Gm7238	0.055945	0.120284	-0.383569	1.25224	0.315749	Gm7238	0.0354005	0.143782	-0.265783	1.45099	0.18312	not at all
Gm7240	0.426013	0.130245	0.279178	Gm7240	0.474237	0.0178043	-0.322845	0.324005	0.770866	Gm7240	0.351864	0.0299477	-0.265367	0.453625	0.687059	not at all
Gm7247	0.399312	0.078637	0.190813	Gm7247	0.28597	0.0391517	-0.203879	0.543679	0.640811	Gm7247	0.707339	0.00493261	-0.0458637	0.150373	0.881649	not at all
Gm7251	-0.159926	0.295276	0.492539	Gm7251	0.304574	0.0363015	-0.377015	0.516307	0.660744	Gm7251	0.451544	0.0196867	-0.175961	0.345299	0.759665	not at all
Gm7252	0.65637	0.356778	0.555402													not at all
Gm7253				Gm7253	0.919806	0.000355531	-0.118589	0.0363036	0.971537	Gm7253	0.772049	0.0029399	-0.216126	0.112355	0.901435	not at all
Gm7256	-0.135498	0.534249	0.71143	Gm7256	0.24279	0.0467331	-0.591443	0.61477	0.600421	Gm7256	0.41648	0.0228953	-0.262367	0.380406	0.738117	not at all
Gm7265	0.0768189	0.760802	0.871044	Gm7265	0.264572	0.0427238	-0.0405334	0.577456	0.622674	Gm7265	0.340211	0.0314069	-0.0220254	0.468251	0.676062	not at all
Gm7271				Gm7271	0.503939	0.0155464	-1.46456	0.297622	0.770866	Gm7271	0.711841	0.00477534	-0.514434	0.147617	0.881649	not at all
Gm7276	-0.580509	0.0281492	0.0849605	Gm7276	0.681904	0.00587609	-0.0320131	0.166276	0.873419	Gm7276	0.151743	0.0695379	-0.0697958	0.818891	0.43813	not at all
Gm7278	0.0633017	0.858779	0.925528	Gm7278	0.668565	0.00640939	0.0520278	0.174856	0.866922	Gm7278	0.863284	0.00103969	-0.0132805	0.0638463	0.939654	not at all
Gm7285	-1.521	0.000976538	0.00479109	Gm7285	0.503939	0.0155464	-0.133881	0.297622	0.770866	Gm7285	0.711841	0.00477534	-0.0470265	0.147617	0.881649	DEGs
Gm7286	-0.0741384	0.677661	0.82025	Gm7286	0.809753	0.00203124	0.111937	0.0916476	0.933873	Gm7286	0.858843	0.00110902	0.0524202	0.0660862	0.937982	not at all
Gm7293	0.0233181	0.88681	0.941475	Gm7293	0.881718	0.000776378	-0.0503894	0.0546701	0.964434	Gm7293	0.627548	0.00822428	0.103941	0.202353	0.868493	not at all
Gm7308	0.138634	0.0930163	0.216247	Gm7308	0.054518	0.121612	0.297406	1.26346	0.3125	Gm7308	0.00119706	0.307874	0.299904	2.92188	0.0178585	Half-width highly correlated
Gm7324				Gm7324	0.487769	0.0167479	0.399057	0.311785	0.770866	Gm7324	0.478733	0.017448	0.258144	0.319906	0.781764	not at all
Gm7327	-0.222894	0.135963	0.287443	Gm7327	0.0759319	0.104603	-0.314905	1.11958	0.370112	Gm7327	0.155525	0.0683155	-0.161288	0.8082	0.443905	not at all
Gm7328				Gm7328	0.850388	0.0012474	0.109988	0.0703828	0.949633	Gm7328	0.446519	0.0201234	0.27998	0.35016	0.758182	not at all
Gm7331				Gm7331	0.205516	0.0546719	-1.04728	0.687155	0.563893	Gm7331	0.0879391	0.0970915	-0.884517	1.05582	0.315464	not at all
Gm7332	-0.172718	0.425602	0.621425	Gm7332	0.702463	0.00510619	-0.166279	0.153377	0.885436	Gm7332	0.958581	9.46196e-05	0.0143454	0.0183713	0.982293	not at all
Gm7334				Gm7334	0.372299	0.0275374	1.03875	0.429109	0.711024	Gm7334	0.449284	0.0198822	0.559391	0.347479	0.758182	not at all
Gm7335	0.022638	0.905465	0.952528	Gm7335	0.684436	0.00577794	0.156212	0.164667	0.875153	Gm7335	0.946757	0.000156437	0.0162905	0.0237614	0.977757	not at all
Gm7338	0.0851053	0.0814056	0.195823	Gm7338	0.409072	0.0236242	0.109049	0.388201	0.738294	Gm7338	0.373375	0.0274154	0.0744517	0.427855	0.708736	not at all
Gm7340	-0.500374	0.422548	0.618601													not at all
Gm7341	0.0774987	0.893434	0.945143													not at all
Gm7347	1.9477	0.0072598	0.0273688													DEGs
Gm7353	-0.124866	0.542325	0.718196	Gm7353	0.601875	0.00950302	-0.10951	0.220494	0.83391	Gm7353	0.497523	0.0160154	-0.0901006	0.303186	0.790815	not at all
Gm7361	3.49072	4.56387e-15	9.04328e-14	Gm7361	0.124403	0.0794825	0.100486	0.905171	0.465006	Gm7361	0.301455	0.0367641	0.0433127	0.520777	0.634126	DEGs
Gm7363				Gm7363	0.919806	0.000355531	-0.118589	0.0363036	0.971537	Gm7363	0.772049	0.0029399	-0.216126	0.112355	0.901435	not at all
Gm7389				Gm7389	0.919806	0.000355531	-0.118589	0.0363036	0.971537	Gm7389	0.772049	0.0029399	-0.216126	0.112355	0.901435	not at all
Gm7390				Gm7390	0.346206	0.0306482	1.12615	0.460665	0.691421	Gm7390	0.543206	0.0128835	0.462749	0.265035	0.820645	not at all
Gm7392				Gm7392	0.503939	0.0155464	-0.876755	0.297622	0.770866	Gm7392	0.711841	0.00477534	-0.307964	0.147617	0.881649	not at all
Gm7407				Gm7407	0.92742	0.000291061	0.0769009	0.0327237	0.974586	Gm7407	0.796034	0.00234121	-0.138227	0.0990681	0.909615	not at all
Gm7420	0.207797	0.740823	0.859759													not at all
Gm7434	0.0909625	0.748284	0.864168	Gm7434	0.982571	1.6743e-05	-0.00563682	0.00763619	0.993119	Gm7434	0.219032	0.0516151	-0.198354	0.659492	0.537282	not at all
Gm7452	-0.938248	0.0915232	0.213902													not at all
Gm7457	-0.101353	0.862981	0.928205													not at all
Gm7466				Gm7466	0.143665	0.0722628	-3.32441	0.842648	0.488817	Gm7466	0.383651	0.026274	-1.27044	0.416063	0.712585	not at all
Gm7467	-0.649902	0.0418917	0.116823	Gm7467	0.00167188	0.292769	-0.201068	2.77679	0.0463034	Gm7467	0.00339934	0.259821	-0.120047	2.46861	0.037625	Adap & Half-width highly correlated
Gm7488	0.366807	0.0814129	0.195823	Gm7488	0.0608535	0.115963	0.73429	1.21571	0.329652	Gm7488	0.0997628	0.0906602	0.411482	1.00103	0.341244	not at all
Gm7496	0.458873	0.338045	0.537637													not at all
Gm7497				Gm7497	0.957086	0.00010158	0.0398556	0.0190492	0.985943	Gm7497	0.978094	2.64498e-05	-0.0128893	0.00961923	0.990267	not at all
Gm7507	0.151961	0.488158	0.674744	Gm7507	0.616981	0.00873678	-0.166327	0.209728	0.837448	Gm7507	0.746539	0.00365805	-0.0682096	0.126947	0.897884	not at all
Gm7517				Gm7517	0.304145	0.0363648	0.623874	0.516919	0.660443	Gm7517	0.786261	0.00257637	-0.105243	0.104433	0.905641	not at all
Gm7525	-0.933433	0.0228482	0.0719322	Gm7525	0.296009	0.0375863	-0.470442	0.528695	0.6511	Gm7525	0.0537617	0.12233	-0.537888	1.26953	0.238341	not at all
Gm7529	-1.13337	0.0231232	0.0726025	Gm7529	0.342228	0.0311497	-1.05458	0.465685	0.689313	Gm7529	0.492859	0.0163627	-0.484413	0.307277	0.787472	not at all
Gm7536	0.122475	0.462556	0.654607	Gm7536	0.839132	0.00144472	-0.0650765	0.0761699	0.944798	Gm7536	0.487555	0.0167642	-0.140494	0.311976	0.787472	not at all
Gm7541	-1.507	0.00953825	0.0345368													DEGs
Gm7545	-0.221954	0.217003	0.399377	Gm7545	0.176101	0.062185	-0.534265	0.754239	0.529237	Gm7545	0.31818	0.0343508	-0.251662	0.497327	0.65383	not at all
Gm7556				Gm7556	0.258381	0.0438225	-0.826923	0.58774	0.615997	Gm7556	0.773358	0.00290534	-0.134943	0.11162	0.902063	not at all
Gm7573	2.67208	0.000201393	0.00115185													DEGs
Gm7591				Gm7591	0.485171	0.0169471	-0.340461	0.314106	0.770866	Gm7591	0.311338	0.0353184	-0.311498	0.506767	0.646445	not at all
Gm7599	-1.07169	0.0350311	0.100934													not at all
Gm7600				Gm7600	0.106555	0.0873136	3.36669	0.972428	0.433927	Gm7600	0.924968	0.000311114	-0.127367	0.0338734	0.968086	not at all
Gm7613				Gm7613	0.503939	0.0155464	-0.746277	0.297622	0.770866	Gm7613	0.711841	0.00477534	-0.262133	0.147617	0.881649	not at all
Gm7618				Gm7618	0.791914	0.00243888	0.098289	0.101322	0.927855	Gm7618	0.769738	0.00300146	-0.0691051	0.113657	0.901435	not at all
Gm7640				Gm7640	0.189657	0.0585614	2.75542	0.722032	0.545029	Gm7640	0.77868	0.00276706	0.3796	0.108641	0.902063	not at all
Gm765	-0.108709	0.746683	0.863261	Gm765	0.790064	0.00248342	-0.444621	0.102337	0.927065	Gm765	0.573666	0.011045	0.594268	0.241341	0.839873	not at all
Gm7658	-0.516775	0.0152113	0.0513982	Gm7658	0.732111	0.00410256	0.135175	0.135423	0.899364	Gm7658	0.973715	3.80859e-05	0.00825439	0.011568	0.987874	not at all
Gm766	0.199328	0.759972	0.870574													not at all
Gm7664	0.784656	0.147975	0.305433	Gm7664	0.189657	0.0585614	2.58639	0.722032	0.545029	Gm7664	0.77868	0.00276706	0.356313	0.108641	0.902063	not at all
Gm7666	-0.27442	0.0236477	0.0738194	Gm7666	0.151022	0.0697746	-0.174165	0.820959	0.500886	Gm7666	0.0107658	0.203943	-0.188713	1.96796	0.0825102	not at all
Gm7672	1.07763	0.048621	0.131439													not at all
Gm7690	0.00310389	0.997166	0.998417													not at all
Gm7693				Gm7693	0.503939	0.0155464	-0.746277	0.297622	0.770866	Gm7693	0.711841	0.00477534	-0.262133	0.147617	0.881649	not at all
Gm7694	-0.336007	0.593087	0.759217	Gm7694	0.63854	0.0077112	-0.071238	0.194812	0.84942	Gm7694	0.465109	0.0185443	-0.0700149	0.332445	0.770764	not at all
Gm7730	-0.837183	0.000244188	0.0013702	Gm7730	0.307566	0.0358634	-0.214501	0.512062	0.662635	Gm7730	0.966773	6.08724e-05	-0.00560078	0.0146753	0.985517	not at all
Gm7741				Gm7741	0.14416	0.0720912	-1.60489	0.841155	0.489583	Gm7741	0.158466	0.0673869	-0.98339	0.800064	0.449106	not at all
Gm7743	0.205792	0.00323233	0.0136193	Gm7743	0.294216	0.0378611	0.13185	0.531334	0.649271	Gm7743	0.000161298	0.392894	0.269189	3.79237	0.00455072	Half-width highly correlated
Gm7781				Gm7781	0.761048	0.00323914	-0.20905	0.118588	0.914074	Gm7781	0.695748	0.00535082	-0.170286	0.157548	0.881649	not at all
Gm7784				Gm7784	0.189657	0.0585614	2.75542	0.722032	0.545029	Gm7784	0.77868	0.00276706	0.3796	0.108641	0.902063	not at all
Gm7792				Gm7792	0.0940823	0.0936458	1.77841	1.02649	0.410389	Gm7792	0.567685	0.0113913	0.393106	0.245893	0.837198	not at all
Gm7808	-0.351253	0.000388232	0.00208826	Gm7808	0.0104401	0.205467	-0.477954	1.9813	0.126946	Gm7808	0.0382554	0.139806	-0.249869	1.41731	0.192668	not at all
Gm7816	0.169537	0.280013	0.474852	Gm7816	0.684706	0.00576751	0.126415	0.164496	0.875215	Gm7816	0.591383	0.0100593	0.105809	0.228131	0.849665	not at all
Gm7818	-0.404251	0.383778	0.581903	Gm7818	0.501272	0.0157402	0.0478128	0.299927	0.770866	Gm7818	0.856969	0.00113897	0.00815138	0.067035	0.937936	not at all
Gm7827	-0.436502	0.339079	0.538576													not at all
Gm7832	-0.358557	0.000331734	0.00181407	Gm7832	0.425757	0.0220087	0.136037	0.370838	0.750129	Gm7832	0.789621	0.00249416	-0.029024	0.102581	0.907032	not at all
Gm7854	-0.547001	0.0185421	0.0605927	Gm7854	0.316181	0.0346308	-0.0314208	0.500064	0.671684	Gm7854	0.645357	0.00740294	-0.00920709	0.1902	0.878596	not at all
Gm7859	0.351504	0.16163	0.324661	Gm7859	0.587306	0.0102809	-0.261401	0.231136	0.824619	Gm7859	0.856876	0.00114046	0.0551781	0.0670819	0.937936	not at all
Gm7868				Gm7868	0.372299	0.0275374	1.16431	0.429109	0.711024	Gm7868	0.449284	0.0198822	0.627009	0.347479	0.758182	not at all
Gm7887	0.103329	0.537897	0.714225	Gm7887	0.915758	0.000392459	0.0361384	0.0382191	0.971537	Gm7887	0.751823	0.00350226	-0.0684196	0.123884	0.900636	not at all
Gm7890	-0.554772	0.0334864	0.0974206	Gm7890	0.0134872	0.192714	-0.16999	1.87008	0.146342	Gm7890	0.0127641	0.195468	-0.108502	1.89401	0.0927397	not at all
Gm7895				Gm7895	0.166975	0.064802	3.95255	0.777349	0.517592	Gm7895	0.0595471	0.117078	3.36709	1.22514	0.251336	not at all
Gm7898				Gm7898	0.771901	0.00294381	0.109825	0.112438	0.918945	Gm7898	0.656655	0.00690864	0.10663	0.182663	0.881649	not at all
Gm7899	0.0139382	0.933851	0.966801	Gm7899	0.723683	0.00437536	0.125368	0.140452	0.895753	Gm7899	0.927311	0.000291935	-0.0205238	0.0327746	0.969347	not at all
Gm7901				Gm7901	0.189657	0.0585614	2.46421	0.722032	0.545029	Gm7901	0.77868	0.00276706	0.339481	0.108641	0.902063	not at all
Gm7908	0.279827	0.267942	0.461069	Gm7908	0.494919	0.0162086	0.0595924	0.305466	0.770866	Gm7908	0.862969	0.00104454	-0.00958769	0.0640049	0.939497	not at all
Gm7909	0.36252	0.500344	0.683695													not at all
Gm7926				Gm7926	0.400258	0.0245161	0.600302	0.39766	0.731267	Gm7926	0.262745	0.0430447	0.504125	0.580465	0.591739	not at all
Gm7935				Gm7935	0.451638	0.0196787	-0.525283	0.34521	0.768598	Gm7935	0.324044	0.0335424	-0.434637	0.489396	0.661063	not at all
Gm7962	-0.234246	0.166326	0.331767	Gm7962	0.0743994	0.105648	-0.573521	1.12843	0.366871	Gm7962	0.0172836	0.180258	-0.47479	1.76237	0.114389	not at all
Gm7964	0.117989	0.17045	0.337655	Gm7964	0.0967708	0.0922102	0.211399	1.01426	0.415117	Gm7964	0.162297	0.0662048	0.113525	0.789689	0.456093	not at all
Gm7967	0.824951	0.00713539	0.0269356	Gm7967	0.480763	0.0172889	-0.310467	0.318069	0.770866	Gm7967	0.00475167	0.243875	0.739009	2.32315	0.047467	Half-width highly correlated
Gm7972	0.51808	0.131318	0.28073	Gm7972	0.869733	0.0009431	0.0108126	0.060614	0.958535	Gm7972	0.603996	0.00939298	-0.0216266	0.218966	0.855193	not at all
Gm7982				Gm7982	0.957924	9.76453e-05	-0.0201883	0.0186688	0.986415	Gm7982	0.830095	0.00161404	-0.0520193	0.0808723	0.925376	not at all
Gm7984	-0.105434	0.293063	0.490124	Gm7984	0.261846	0.0432038	-0.220816	0.581955	0.619411	Gm7984	0.82894	0.00163638	0.0272362	0.0814766	0.924714	not at all
Gm7985	0.43491	0.0864599	0.205029	Gm7985	0.0246154	0.162342	-0.453718	1.60879	0.203574	Gm7985	0.110458	0.0854892	-0.20867	0.956803	0.362748	not at all
Gm7993	-0.0648391	0.696475	0.832713	Gm7993	0.171201	0.0635712	-0.439197	0.766495	0.522303	Gm7993	0.180698	0.0609224	-0.272491	0.743046	0.485272	not at all
Gm7995				Gm7995	0.919806	0.000355531	-0.118589	0.0363036	0.971537	Gm7995	0.772049	0.0029399	-0.216126	0.112355	0.901435	not at all
Gm8034	-0.382376	0.287764	0.483703	Gm8034	0.89625	0.000596362	0.0380443	0.0475706	0.970849	Gm8034	0.923424	0.000324088	0.0177746	0.034599	0.967947	not at all
Gm805	0.970539	0.153864	0.313293													not at all
Gm8055				Gm8055	0.634628	0.00789149	-0.167652	0.197481	0.846656	Gm8055	0.299476	0.0370607	-0.230261	0.523638	0.633035	not at all
Gm8069	-0.177277	0.34647	0.545347	Gm8069	0.0958484	0.092698	-1.49814	1.01842	0.412823	Gm8069	0.283999	0.0394671	-0.619539	0.546684	0.617822	not at all
Gm8086	-0.48337	6.61048e-14	1.18684e-12	Gm8086	0.000614116	0.337254	-0.346533	3.21175	0.0259268	Gm8086	0.00135649	0.302252	-0.207915	2.86758	0.0194224	Adap & Half-width highly correlated
Gm8091	-0.056755	0.872229	0.933945	Gm8091	0.520543	0.0143779	0.724741	0.283543	0.780215	Gm8091	0.704407	0.00503656	0.271855	0.152176	0.881649	not at all
Gm8099	0.148404	0.368275	0.566741	Gm8099	0.667284	0.00646202	-0.121012	0.175689	0.865965	Gm8099	0.187558	0.0591032	0.231944	0.726864	0.496972	not at all
Gm8100	0.295546	0.195923	0.371881	Gm8100	0.871636	0.00091552	-0.0724395	0.0596648	0.959283	Gm8100	0.68695	0.00568136	-0.114367	0.163075	0.881649	not at all
Gm8121	0.0507276	0.799274	0.893676	Gm8121	0.399394	0.0246051	-0.102136	0.398599	0.731161	Gm8121	0.0235098	0.16468	-0.167465	1.62875	0.140555	not at all
Gm8129	-0.0994256	0.00320161	0.0135071	Gm8129	0.103957	0.0885665	-0.43361	0.983145	0.430593	Gm8129	0.682111	0.00586806	-0.0707369	0.166145	0.881649	not at all
Gm8130				Gm8130	0.725182	0.00432612	0.578675	0.139553	0.896586	Gm8130	0.71552	0.00464896	0.380188	0.145378	0.88289	not at all
Gm8141	0.288122	0.0743946	0.182996	Gm8141	0.297315	0.0373875	-0.288349	0.526784	0.652301	Gm8141	0.0222489	0.16748	-0.386787	1.65269	0.135306	not at all
Gm8149	-0.303818	0.499494	0.682909	Gm8149	0.528554	0.0138367	-0.0657333	0.27691	0.786458	Gm8149	0.641618	0.00757107	-0.0308164	0.192723	0.876868	not at all
Gm8153	-0.302631	0.578391	0.747968	Gm8153	0.518944	0.0144877	-0.333494	0.28488	0.779369	Gm8153	0.645544	0.00739462	-0.151001	0.190074	0.878596	not at all
Gm8170	-0.198202	0.636525	0.790288	Gm8170	0.372586	0.0275048	0.0977993	0.428774	0.711093	Gm8170	0.504041	0.015539	0.0465885	0.297534	0.796107	not at all
Gm8171	1.79846	1.98082e-28	8.16781e-27	Gm8171	0.214906	0.0525249	0.0293966	0.667751	0.568425	Gm8171	0.000265181	0.372702	0.0496284	3.57646	0.0063298	DEGs & Half-width highly correlated
Gm8172				Gm8172	0.503939	0.0155464	-0.366821	0.297622	0.770866	Gm8172	0.711841	0.00477534	-0.128847	0.147617	0.881649	not at all
Gm8173	2.08843	0.000424111	0.00225939													DEGs
Gm8174				Gm8174	0.0528108	0.123247	1.14255	1.27728	0.307777	Gm8174	0.0896224	0.0961233	0.639493	1.04758	0.319067	not at all
Gm8185	0.211089	0.524087	0.703562	Gm8185	0.919806	0.000355531	-0.118589	0.0363036	0.971537	Gm8185	0.772049	0.0029399	-0.216126	0.112355	0.901435	not at all
Gm8186	-0.0883938	0.637249	0.790761	Gm8186	0.380325	0.0266389	0.171531	0.419846	0.716942	Gm8186	0.949111	0.000142892	-0.00796198	0.0226828	0.97823	not at all
Gm8203	-0.383223	9.55037e-05	0.000580292	Gm8203	0.819201	0.00183122	-0.0439195	0.0866097	0.936775	Gm8203	0.818164	0.00185263	0.0279973	0.0871596	0.92013	not at all
Gm8213	-0.565079	0.202131	0.380144	Gm8213	0.550532	0.0124241	-0.107495	0.259217	0.801368	Gm8213	0.872924	0.00089709	-0.0183066	0.0590235	0.943663	not at all
Gm8228				Gm8228	0.642122	0.00754829	0.312116	0.192383	0.850555	Gm8228	0.994942	1.41005e-06	0.00270361	0.00220239	0.997848	not at all
Gm8234	-0.735126	0.192198	0.36661													not at all
Gm8258				Gm8258	0.991846	3.6645e-06	0.00824988	0.00355596	0.996349	Gm8258	0.476169	0.0176505	-0.362872	0.322239	0.779856	not at all
Gm826	0.991181	0.00530973	0.0209387	Gm826	0.245673	0.0461785	0.10132	0.609643	0.603378	Gm826	0.186031	0.0595019	0.072891	0.730416	0.494256	not at all
Gm8273	-0.854432	0.0918888	0.214378													not at all
Gm8281	2.90309	2.01563e-16	4.43148e-15	Gm8281	0.628404	0.00818359	0.0276078	0.201761	0.843762	Gm8281	0.000168833	0.391064	0.120953	3.77254	0.00468317	DEGs & Half-width highly correlated
Gm8283				Gm8283	0.9274	0.000291215	0.0880402	0.0327327	0.974586	Gm8283	0.862236	0.00105584	-0.106245	0.0643737	0.939167	not at all
Gm8288	1.01689	0.19186	0.366234													not at all
Gm8291	-0.00681017	0.968349	0.984749	Gm8291	0.16682	0.0648477	-0.457494	0.777751	0.517592	Gm8291	0.521031	0.0143445	-0.136369	0.283136	0.80911	not at all
Gm8292	0.368266	0.0188883	0.0615014	Gm8292	0.935559	0.000229316	-0.0180666	0.028929	0.978547	Gm8292	0.864275	0.00102453	-0.0242022	0.0633479	0.939773	not at all
Gm8318				Gm8318	0.459431	0.0190162	-0.244274	0.337779	0.770866	Gm8318	0.859808	0.00109376	0.0371288	0.0655984	0.938269	not at all
Gm8319	0.148812	0.788908	0.88835													not at all
Gm8325	-0.195748	0.224419	0.40823	Gm8325	0.578605	0.0107642	-0.17163	0.237618	0.818056	Gm8325	0.941609	0.000188206	-0.0143831	0.0261293	0.975653	not at all
Gm8326	0.0382708	0.707612	0.838928	Gm8326	0.305186	0.0362114	0.195185	0.515435	0.661098	Gm8326	0.765882	0.00310572	0.0362275	0.115838	0.901435	not at all
Gm8330				Gm8330	0.711517	0.00478657	0.334038	0.147815	0.888304	Gm8330	0.412737	0.0232613	0.466697	0.384327	0.735763	not at all
Gm8337	-0.1077	0.308388	0.506483	Gm8337	0.787614	0.00254308	0.0477372	0.103686	0.926888	Gm8337	0.0717312	0.10752	0.196723	1.14429	0.279486	not at all
Gm8349	-0.0341328	0.82225	0.90614	Gm8349	0.978497	2.54873e-05	0.0090314	0.0094407	0.991785	Gm8349	0.424685	0.0221097	0.168585	0.371933	0.744943	not at all
Gm8350	0.484717	0.113248	0.251123	Gm8350	0.0951085	0.0930929	0.0810765	1.02178	0.411608	Gm8350	0.968703	5.40029e-05	-0.0012376	0.0138092	0.985545	not at all
Gm8355	0.00627112	0.935678	0.967968	Gm8355	0.0629271	0.114242	0.292965	1.20116	0.334817	Gm8355	0.0639952	0.113377	0.18497	1.19385	0.262715	not at all
Gm8371				Gm8371	0.524982	0.0140763	-0.212944	0.279855	0.783951	Gm8371	0.812012	0.0019824	0.0506469	0.0904374	0.916962	not at all
Gm8394	-0.165258	0.343143	0.542429	Gm8394	0.20254	0.0553753	0.40689	0.693488	0.559794	Gm8394	0.0814169	0.101031	0.348322	1.08929	0.302042	not at all
Gm8399	0.152816	0.34324	0.542474	Gm8399	0.749788	0.00356181	0.0915376	0.125061	0.908392	Gm8399	0.960045	8.80433e-05	-0.00912109	0.0177084	0.983132	not at all
Gm8407	-0.121085	0.707828	0.839066	Gm8407	0.311699	0.0352666	-0.0848613	0.506264	0.667633	Gm8407	0.922817	0.000329257	0.00519672	0.0348843	0.967622	not at all
Gm8430	0.188187	0.289093	0.48528	Gm8430	0.268733	0.0420026	0.321019	0.57068	0.627044	Gm8430	0.607118	0.0092325	0.0953866	0.216727	0.85592	not at all
Gm8439	-1.1936	0.0749145	0.183909													not at all
Gm8444	0.246788	0.67718	0.819967	Gm8444	0.143665	0.0722628	-3.32441	0.842648	0.488817	Gm8444	0.383651	0.026274	-1.27044	0.416063	0.712585	not at all
Gm8460	-0.0416136	0.82163	0.905656	Gm8460	0.575753	0.0109258	-0.31425	0.239764	0.816403	Gm8460	0.78195	0.00268392	-0.0987116	0.106821	0.903928	not at all
Gm8483				Gm8483	0.141358	0.0730712	1.44267	0.849679	0.488817	Gm8483	0.42616	0.0219708	0.501363	0.370427	0.745828	not at all
Gm8492				Gm8492	0.365366	0.0283348	-0.491996	0.437272	0.7087	Gm8492	0.395571	0.0250019	-0.292902	0.402776	0.724539	not at all
Gm8518	-0.125346	0.525436	0.704516	Gm8518	0.172807	0.0631121	-0.500039	0.762439	0.524609	Gm8518	0.0752887	0.105039	-0.408843	1.12327	0.287707	not at all
Gm8529				Gm8529	0.503939	0.0155464	-0.366821	0.297622	0.770866	Gm8529	0.711841	0.00477534	-0.128847	0.147617	0.881649	not at all
Gm8543				Gm8543	0.503939	0.0155464	-1.46456	0.297622	0.770866	Gm8543	0.711841	0.00477534	-0.514434	0.147617	0.881649	not at all
Gm8565	0.757127	0.0455083	0.124842	Gm8565	0.604195	0.00938273	0.454298	0.218823	0.834989	Gm8565	0.773684	0.00289675	0.15998	0.111436	0.902063	not at all
Gm8566	0.272341	0.158875	0.320606	Gm8566	0.970023	4.95433e-05	0.00923867	0.0132181	0.988935	Gm8566	0.835697	0.00150792	0.0323028	0.0779509	0.927547	not at all
Gm8579				Gm8579	0.342228	0.0311497	-1.61662	0.465685	0.689313	Gm8579	0.492859	0.0163627	-0.742578	0.307277	0.787472	not at all
Gm8597	0.72529	0.0883939	0.208427	Gm8597	0.503939	0.0155464	-0.384392	0.297622	0.770866	Gm8597	0.711841	0.00477534	-0.13502	0.147617	0.881649	not at all
Gm8615	0.404097	0.562523	0.734963													not at all
Gm8630	-0.38968	0.506536	0.688935	Gm8630	0.617622	0.00870515	-0.403005	0.209277	0.837448	Gm8630	0.678729	0.00600058	-0.212057	0.168303	0.881649	not at all
Gm8659				Gm8659	0.971159	4.58572e-05	0.0322098	0.0127097	0.989143	Gm8659	0.85853	0.00111399	-0.100614	0.0662443	0.937982	not at all
Gm867	-0.71294	6.46266e-09	7.20794e-08	Gm867	0.0162775	0.183279	-0.319429	1.78841	0.164924	Gm867	0.000814341	0.324962	-0.269568	3.08919	0.0135906	Half-width highly correlated
Gm8680	-0.135925	0.546239	0.720566	Gm8680	0.579928	0.0106898	0.317716	0.236626	0.818951	Gm8680	0.701823	0.00512922	-0.139481	0.153773	0.881649	not at all
Gm8692	-0.000898764	0.993527	0.996821	Gm8692	0.174509	0.0626306	0.314186	0.758182	0.527328	Gm8692	0.766945	0.00307678	-0.0441343	0.115236	0.901435	not at all
Gm8707	0.866185	0.248254	0.437105	Gm8707	0.503939	0.0155464	-0.106691	0.297622	0.770866	Gm8707	0.711841	0.00477534	-0.0374758	0.147617	0.881649	not at all
Gm8717	0.0924578	0.536617	0.713109	Gm8717	0.0886988	0.0966521	0.50922	1.05208	0.398903	Gm8717	0.0863822	0.098004	0.32498	1.06358	0.312101	not at all
Gm8722				Gm8722	0.652465	0.00708959	-0.316543	0.185443	0.857507	Gm8722	0.646102	0.00736973	-0.204542	0.189699	0.879093	not at all
Gm8730	0.00432641	0.973153	0.987562	Gm8730	0.30113	0.0368127	0.126271	0.521246	0.656455	Gm8730	0.368513	0.0279703	-0.069757	0.433547	0.704595	not at all
Gm8734	2.71045	0.00171508	0.00788324													DEGs
Gm8738	0.105604	0.570263	0.741655	Gm8738	0.49611	0.0161201	-0.03716	0.304422	0.770866	Gm8738	0.70162	0.00513654	-0.0132942	0.153898	0.881649	not at all
Gm8741	0.378247	0.035539	0.102116	Gm8741	0.507883	0.015263	0.134629	0.294237	0.773276	Gm8741	0.629706	0.00812197	0.062242	0.200862	0.869918	not at all
Gm8750				Gm8750	0.531178	0.0136626	-0.492467	0.27476	0.788659	Gm8750	0.80633	0.0021064	-0.122551	0.0934873	0.914119	not at all
Gm8756	-0.146108	0.434438	0.629518	Gm8756	0.981092	1.97058e-05	-0.00626464	0.00829044	0.992776	Gm8756	0.865924	0.000999573	-0.0282775	0.0625205	0.940399	not at all
Gm8767	-0.263438	0.0119512	0.042011	Gm8767	0.81447	0.00193	0.049445	0.0891248	0.934724	Gm8767	0.131242	0.0767909	-0.197666	0.881928	0.401494	not at all
Gm8775				Gm8775	0.503939	0.0155464	-1.46456	0.297622	0.770866	Gm8775	0.711841	0.00477534	-0.514434	0.147617	0.881649	not at all
Gm8776	0.150682	0.655671	0.804481	Gm8776	0.951777	0.000128295	0.0380046	0.0214646	0.98319	Gm8776	0.490328	0.0165534	0.273596	0.309513	0.787472	not at all
Gm8789				Gm8789	0.503939	0.0155464	-1.46456	0.297622	0.770866	Gm8789	0.711841	0.00477534	-0.514434	0.147617	0.881649	not at all
Gm8797	0.0515884	0.582758	0.751318	Gm8797	0.483099	0.0171071	0.108179	0.315964	0.770866	Gm8797	0.339618	0.0314829	-0.0930095	0.46901	0.675767	not at all
Gm8806				Gm8806	0.765873	0.00310596	-0.110911	0.115843	0.916642	Gm8806	0.3448	0.0308246	0.221442	0.462433	0.681077	not at all
Gm8807	0.138504	0.801954	0.894887													not at all
Gm8814				Gm8814	0.992434	3.15495e-06	-0.00471121	0.00329851	0.996553	Gm8814	0.55168	0.0123531	-0.186835	0.258313	0.82569	not at all
Gm8818	-0.657365	0.324836	0.523441													not at all
Gm8822	0.225488	0.260216	0.451724	Gm8822	0.159255	0.0671408	-0.860311	0.797907	0.51457	Gm8822	0.0994339	0.0908282	0.634172	1.00247	0.340795	not at all
Gm8824				Gm8824	0.341979	0.0311813	0.79743	0.466	0.689313	Gm8824	0.284691	0.039356	0.567787	0.545626	0.618439	not at all
Gm8825	-0.241994	0.179892	0.350387	Gm8825	0.503296	0.0155929	-0.391629	0.298176	0.770866	Gm8825	0.473663	0.0178502	-0.265562	0.32453	0.778044	not at all
Gm8826	-0.759487	0.254952	0.445622													not at all
Gm8838	2.06884	0.000851744	0.00424271													DEGs
Gm884				Gm884	0.75625	0.00337458	-0.169122	0.121334	0.91176	Gm884	0.844822	0.00134311	0.0676207	0.073235	0.931609	not at all
Gm8855	-0.682648	0.0427442	0.118833	Gm8855	0.311493	0.0352962	-0.0807657	0.506552	0.667349	Gm8855	0.0517192	0.12432	-0.0960657	1.28635	0.232663	not at all
Gm8864	-0.0298639	0.862586	0.928051	Gm8864	0.590473	0.0101085	-0.154244	0.2288	0.826617	Gm8864	0.917564	0.000375759	-0.0188476	0.0373636	0.965238	not at all
Gm8894				Gm8894	0.41444	0.0230941	-0.290955	0.382538	0.74195	Gm8894	0.916586	0.000384759	-0.0238014	0.0378268	0.965034	not at all
Gm8910	-0.432983	2.76456e-09	3.25122e-08	Gm8910	0.21186	0.0532094	-0.203515	0.67395	0.568275	Gm8910	0.291485	0.0382835	-0.109406	0.535384	0.626892	not at all
Gm8927	-0.036389	0.834123	0.912244	Gm8927	0.144937	0.0718228	0.624216	0.838819	0.491465	Gm8927	0.500991	0.0157606	0.185321	0.30017	0.793893	not at all
Gm8942	-0.362281	0.222334	0.405841	Gm8942	0.793409	0.0024032	0.158745	0.100503	0.928626	Gm8942	0.718504	0.00454786	0.138402	0.143571	0.884108	not at all
Gm8960				Gm8960	0.976819	2.96206e-05	-0.0149672	0.010186	0.991497	Gm8960	0.501768	0.015704	-0.218415	0.299497	0.794665	not at all
Gm8971				Gm8971	0.504958	0.0154729	0.55988	0.296745	0.771835	Gm8971	0.533383	0.0135174	-0.331659	0.272961	0.814797	not at all
Gm8983				Gm8983	0.143665	0.0722628	-3.32441	0.842648	0.488817	Gm8983	0.383651	0.026274	-1.27044	0.416063	0.712585	not at all
Gm8995				Gm8995	0.503939	0.0155464	-0.876755	0.297622	0.770866	Gm8995	0.711841	0.00477534	-0.307964	0.147617	0.881649	not at all
Gm9003	0.0755653	0.911129	0.955352													not at all
Gm9008				Gm9008	0.935351	0.000230801	0.0786949	0.0290255	0.978391	Gm9008	0.859912	0.00109212	-0.108492	0.0655459	0.938326	not at all
Gm9013	0.0171702	0.972042	0.987102	Gm9013	0.503939	0.0155464	-0.793008	0.297622	0.770866	Gm9013	0.711841	0.00477534	-0.278548	0.147617	0.881649	not at all
Gm9034				Gm9034	0.714351	0.00468893	-0.285148	0.146089	0.890024	Gm9034	0.876682	0.000844418	-0.0766915	0.0571579	0.94531	not at all
Gm9042	0.12173	0.837746	0.914193	Gm9042	0.346206	0.0306482	1.0233	0.460665	0.691421	Gm9042	0.543206	0.0128835	0.420486	0.265035	0.820645	not at all
Gm9047	-1.31148	0.0840794	0.200586													not at all
Gm9056	1.09999	0.18873	0.36224													not at all
Gm9067	0.219548	0.151637	0.310283	Gm9067	0.159111	0.0671855	0.415602	0.798299	0.514454	Gm9067	0.903949	0.00051075	-0.0229656	0.0438562	0.959952	not at all
Gm9079	-0.133718	0.852779	0.922326													not at all
Gm9081				Gm9081	0.768854	0.00302518	0.243163	0.114156	0.917844	Gm9081	0.510731	0.0150606	0.343856	0.291808	0.800869	not at all
Gm9105				Gm9105	0.919806	0.000355531	-0.118589	0.0363036	0.971537	Gm9105	0.772049	0.0029399	-0.216126	0.112355	0.901435	not at all
Gm9108				Gm9108	0.189657	0.0585614	2.42594	0.722032	0.545029	Gm9108	0.77868	0.00276706	0.334209	0.108641	0.902063	not at all
Gm9118				Gm9118	0.527058	0.0139367	0.496238	0.278141	0.785758	Gm9118	0.795674	0.00234967	0.129136	0.0992647	0.909593	not at all
Gm9127				Gm9127	0.718971	0.00453215	-0.186174	0.143288	0.893029	Gm9127	0.993978	1.99814e-06	0.0024775	0.00262301	0.997387	not at all
Gm9144	-0.331961	0.0998547	0.228108	Gm9144	0.0270793	0.157482	-0.621281	1.56736	0.216633	Gm9144	0.0633823	0.113871	-0.334822	1.19803	0.260966	not at all
Gm9157	-0.305802	0.627419	0.784554	Gm9157	0.342228	0.0311497	-1.05458	0.465685	0.689313	Gm9157	0.492859	0.0163627	-0.484413	0.307277	0.787472	not at all
Gm9159	0.0687924	0.895712	0.946092													not at all
Gm9164				Gm9164	0.189657	0.0585614	1.38949	0.722032	0.545029	Gm9164	0.77868	0.00276706	0.191422	0.108641	0.902063	not at all
Gm9165				Gm9165	0.919806	0.000355531	-0.118589	0.0363036	0.971537	Gm9165	0.772049	0.0029399	-0.216126	0.112355	0.901435	not at all
Gm9168	-2.72015	8.24722e-30	3.66697e-28	Gm9168	6.94899e-06	0.507464	-0.151862	5.15808	0.00222716	Gm9168	8.20193e-06	0.501967	-0.0957233	5.08608	0.000597555	Triple! DEGs & Adap & Half-width highly correlated
Gm9169	-1.09672	0.000210951	0.00120099	Gm9169	0.903705	0.000513353	0.0778468	0.0439731	0.971537	Gm9169	0.907287	0.000475717	0.0474943	0.0422554	0.96089	DEGs
Gm9176				Gm9176	0.812545	0.00197099	-0.516964	0.0901526	0.933873	Gm9176	0.6026	0.00946532	-0.717993	0.219971	0.854434	not at all
Gm9202	-0.181189	0.34637	0.545232	Gm9202	0.638389	0.00771808	-0.168275	0.194914	0.849344	Gm9202	0.9078	0.000470443	0.0263301	0.0420098	0.961322	not at all
Gm9204				Gm9204	0.707759	0.0049178	-0.297202	0.150115	0.888304	Gm9204	0.76898	0.00302179	0.14765	0.114085	0.901435	not at all
Gm9209	0.398533	0.534117	0.711357													not at all
Gm9222	-0.659877	6.49745e-06	4.89154e-05	Gm9222	0.0149452	0.187571	-0.0876943	1.8255	0.155736	Gm9222	0.0779921	0.103231	-0.0412315	1.10795	0.293979	not at all
Gm9234	0.255595	0.162565	0.325868	Gm9234	0.106722	0.0872338	0.509941	0.971745	0.433927	Gm9234	0.204783	0.0548441	0.256258	0.688707	0.519069	not at all
Gm9243	0.115299	0.798687	0.893544	Gm9243	0.286879	0.0390072	-0.178845	0.542301	0.641436	Gm9243	0.402524	0.0242841	-0.0894332	0.395208	0.730126	not at all
Gm9244	-0.104642	0.63116	0.786674	Gm9244	0.899451	0.000559949	-0.0398338	0.0460224	0.971537	Gm9244	0.331278	0.0325702	-0.192541	0.479808	0.667985	not at all
Gm9247	-0.358644	0.153562	0.312934	Gm9247	0.230965	0.0490905	-0.0512892	0.636455	0.589665	Gm9247	0.142856	0.0725447	-0.0395153	0.845101	0.422995	not at all
Gm9257				Gm9257	0.691161	0.00552176	-0.152621	0.160421	0.878682	Gm9257	0.899224	0.000562492	-0.0308722	0.046132	0.957832	not at all
Gm9258	0.00145555	0.998028	0.998932													not at all
Gm9268	0.136911	0.439402	0.633845	Gm9268	0.505677	0.015421	0.286952	0.296126	0.772094	Gm9268	0.751771	0.00350378	0.0866872	0.123914	0.900636	not at all
Gm9269	-0.0461838	0.827866	0.908778	Gm9269	0.255468	0.0443503	-0.238361	0.592664	0.612779	Gm9269	0.993298	2.47498e-06	0.00112852	0.00292026	0.997374	not at all
Gm9292	-0.36011	0.544232	0.719239													not at all
Gm9298	0.790244	0.323894	0.522515													not at all
Gm9315				Gm9315	0.189657	0.0585614	2.58639	0.722032	0.545029	Gm9315	0.77868	0.00276706	0.356313	0.108641	0.902063	not at all
Gm9316	-0.0206619	0.97235	0.987117	Gm9316	0.503939	0.0155464	-0.157568	0.297622	0.770866	Gm9316	0.711841	0.00477534	-0.0553464	0.147617	0.881649	not at all
Gm9333	-0.153171	0.418228	0.614586	Gm9333	0.563079	0.0116628	-0.179678	0.249431	0.808904	Gm9333	0.749736	0.00356336	-0.0629444	0.125092	0.899477	not at all
Gm9341				Gm9341	0.143665	0.0722628	-2.44174	0.842648	0.488817	Gm9341	0.383651	0.026274	-0.933127	0.416063	0.712585	not at all
Gm9349				Gm9349	0.956834	0.000102774	-0.0142906	0.0191632	0.985741	Gm9349	0.941199	0.000190865	0.0123426	0.0263187	0.975339	not at all
Gm9353	0.877027	0.0773002	0.188369	Gm9353	0.503939	0.0155464	-1.46456	0.297622	0.770866	Gm9353	0.711841	0.00477534	-0.514434	0.147617	0.881649	not at all
Gm9358				Gm9358	0.503939	0.0155464	-0.746277	0.297622	0.770866	Gm9358	0.711841	0.00477534	-0.262133	0.147617	0.881649	not at all
Gm9385	0.110272	0.139016	0.291819	Gm9385	0.1619	0.0663259	0.229744	0.790753	0.517592	Gm9385	0.442993	0.0204343	0.0808195	0.353603	0.758182	not at all
Gm9392	-0.262749	0.437006	0.631948													not at all
Gm9403	0.451778	0.253864	0.444541	Gm9403	0.595888	0.00981797	-0.146805	0.224835	0.830818	Gm9403	0.763414	0.00317345	-0.0528969	0.11724	0.901435	not at all
Gm9405				Gm9405	0.503939	0.0155464	-0.191804	0.297622	0.770866	Gm9405	0.711841	0.00477534	-0.067372	0.147617	0.881649	not at all
Gm9416				Gm9416	0.503939	0.0155464	-1.46456	0.297622	0.770866	Gm9416	0.711841	0.00477534	-0.514434	0.147617	0.881649	not at all
Gm9419				Gm9419	0.609078	0.00913266	-0.922282	0.215327	0.83541	Gm9419	0.968079	5.61816e-05	-0.0458455	0.0140894	0.985517	not at all
Gm9442	-0.452446	0.32687	0.525993	Gm9442	0.153934	0.0688256	-0.403394	0.812664	0.505562	Gm9442	0.395202	0.0250404	-0.154209	0.40318	0.724179	not at all
Gm9450	0.325491	0.305302	0.502974	Gm9450	0.503939	0.0155464	-0.22873	0.297622	0.770866	Gm9450	0.711841	0.00477534	-0.0803425	0.147617	0.881649	not at all
Gm9495				Gm9495	0.503939	0.0155464	-1.46456	0.297622	0.770866	Gm9495	0.711841	0.00477534	-0.514434	0.147617	0.881649	not at all
Gm9522	-0.274231	0.247005	0.435794	Gm9522	0.506752	0.0153439	-0.383108	0.295205	0.772573	Gm9522	0.512552	0.0149322	-0.239524	0.290262	0.801778	not at all
Gm9523	0.214857	0.403268	0.599876	Gm9523	0.678804	0.00599764	0.229562	0.168256	0.872157	Gm9523	0.461387	0.0188526	0.257947	0.335934	0.767465	not at all
Gm9525	1.93055	1.93444e-22	5.95154e-21	Gm9525	0.00659169	0.228057	0.0537331	2.181	0.0998818	Gm9525	0.000319287	0.36501	0.0430831	3.49582	0.00722217	DEGs & Half-width highly correlated
Gm9531				Gm9531	0.372299	0.0275374	0.425513	0.429109	0.711024	Gm9531	0.449284	0.0198822	0.22915	0.347479	0.758182	not at all
Gm9548	1.71136	7.86533e-06	5.84689e-05	Gm9548	0.881995	0.000772727	-0.0723921	0.0545339	0.964564	Gm9548	0.983628	1.47735e-05	0.00634387	0.00716923	0.992933	DEGs
Gm9567	1.58019	3.20734e-25	1.14035e-23	Gm9567	0.0109365	0.203162	0.0455227	1.96112	0.13093	Gm9567	0.122558	0.0802352	0.0181311	0.911658	0.385248	DEGs
Gm9568				Gm9568	0.227863	0.049732	-1.22978	0.642326	0.585703	Gm9568	0.285564	0.0392165	-0.692116	0.544297	0.619518	not at all
Gm9570	0.290943	0.651425	0.801495													not at all
Gm9575				Gm9575	0.427657	0.0218305	-0.488111	0.368905	0.752053	Gm9575	0.643005	0.00750843	-0.181424	0.191785	0.87746	not at all
Gm9598	-1.02709	0.128842	0.276955													not at all
Gm960	-0.157783	0.347875	0.546563	Gm960	0.589526	0.0101598	0.0198064	0.229497	0.825969	Gm960	0.0673076	0.110786	-0.0414515	1.17194	0.269067	not at all
Gm9616	0.0548581	0.742991	0.860796	Gm9616	0.704778	0.00502335	-0.120496	0.151948	0.886727	Gm9616	0.829736	0.00162097	-0.0433808	0.0810602	0.925096	not at all
Gm9619	-0.113163	0.55726	0.730287	Gm9619	0.975048	3.43212e-05	0.0118457	0.0109741	0.990499	Gm9619	0.824177	0.00173023	0.0533047	0.0839793	0.922698	not at all
Gm9625	0.0706444	0.795567	0.891873	Gm9625	0.692099	0.00548655	-0.240819	0.159832	0.879139	Gm9625	0.432995	0.0213362	-0.300978	0.363517	0.751743	not at all
Gm9645	0.723505	0.199833	0.377214													not at all
Gm9658	0.284645	0.439627	0.633939	Gm9658	0.354516	0.0296245	-0.512779	0.450364	0.69947	Gm9658	0.409774	0.0235543	-0.289783	0.387456	0.735763	not at all
Gm9683	-0.0715406	0.733663	0.855374	Gm9683	0.407371	0.0237941	-0.270172	0.39001	0.736408	Gm9683	0.273992	0.0411098	-0.225068	0.562262	0.607258	not at all
Gm9706	0.306481	0.487214	0.673939	Gm9706	0.503939	0.0155464	-1.46456	0.297622	0.770866	Gm9706	0.711841	0.00477534	-0.514434	0.147617	0.881649	not at all
Gm9710	0.364339	0.552658	0.726749													not at all
Gm9726				Gm9726	0.711517	0.00478657	0.187756	0.147815	0.888304	Gm9726	0.412737	0.0232613	0.262321	0.384327	0.735763	not at all
Gm9727	-0.0792304	0.693247	0.830507	Gm9727	0.240295	0.047219	-0.392235	0.619255	0.598249	Gm9727	0.152546	0.0692756	-0.301101	0.816599	0.43933	not at all
Gm973	0.736601	0.0163603	0.0546771	Gm973	0.864636	0.00101904	0.028295	0.0631667	0.955717	Gm973	0.829285	0.0016297	-0.0226778	0.0812964	0.924887	not at all
Gm9730	-1.05816	0.0966678	0.222834													not at all
Gm9755	-0.463603	0.00677869	0.0257899	Gm9755	0.0582345	0.118223	-0.369063	1.23482	0.321768	Gm9755	0.0306077	0.151228	-0.264545	1.51417	0.166779	not at all
Gm9761	-0.125847	0.388436	0.586684	Gm9761	0.392756	0.0252974	0.267849	0.405877	0.726464	Gm9761	0.462293	0.0187773	0.146252	0.335083	0.768227	not at all
Gm9762	0.172157	0.26106	0.452749	Gm9762	0.308082	0.0357884	0.192126	0.511334	0.663251	Gm9762	0.799679	0.00225658	0.0305757	0.0970842	0.911643	not at all
Gm9769	-0.0212247	0.871538	0.933589	Gm9769	0.848498	0.00127949	0.0285861	0.0713491	0.949633	Gm9769	0.982679	1.65348e-05	0.00205954	0.00758814	0.992528	not at all
Gm9774	-0.037134	0.63906	0.791952	Gm9774	0.791269	0.00245437	0.0459531	0.101676	0.927429	Gm9774	0.598286	0.00969106	0.0578715	0.223091	0.854136	not at all
Gm9776	-0.689697	0.308999	0.50702													not at all
Gm9790	-0.213423	0.146265	0.303067	Gm9790	0.288238	0.0387923	0.240085	0.540249	0.642048	Gm9790	0.96038	8.65721e-05	0.00718812	0.0175569	0.983285	not at all
Gm9794	-0.0906686	0.377866	0.576075	Gm9794	0.54991	0.0124627	-0.0702648	0.259709	0.801065	Gm9794	0.275552	0.0408491	-0.0806228	0.559797	0.609305	not at all
Gm9797	-0.579916	0.00272251	0.0117375	Gm9797	0.424806	0.0220983	-0.304472	0.37181	0.749327	Gm9797	0.152739	0.0692128	-0.341504	0.81605	0.439816	not at all
Gm9801	0.595972	1.20048e-07	1.16105e-06	Gm9801	0.466603	0.0184217	0.0436459	0.331053	0.770866	Gm9801	0.0307536	0.150985	0.0791918	1.5121	0.167132	not at all
Gm9803	0.00277295	0.985862	0.993466	Gm9803	0.0143311	0.189676	0.34048	1.84372	0.151278	Gm9803	0.0589164	0.117625	0.16993	1.22976	0.251336	not at all
Gm9816	0.133545	0.092508	0.215418	Gm9816	0.740677	0.00383527	-0.0437844	0.130371	0.903351	Gm9816	0.253951	0.0446278	0.0946583	0.595249	0.581581	not at all
Gm9824	-0.198989	0.0448888	0.123398	Gm9824	0.899658	0.00055764	-0.0216919	0.0459227	0.971537	Gm9824	0.631949	0.00801645	0.0521251	0.199318	0.871166	not at all
Gm9825	0.211125	0.22618	0.410345	Gm9825	0.125371	0.079092	0.477182	0.901803	0.46633	Gm9825	0.262858	0.0430248	0.223055	0.580278	0.59192	not at all
Gm9826	-0.561406	0.356649	0.555257	Gm9826	0.833324	0.00155241	0.0951609	0.079186	0.942001	Gm9826	0.989676	5.87445e-06	-0.00370999	0.00450717	0.995989	not at all
Gm9830				Gm9830	0.939232	0.00020387	0.10272	0.0272271	0.979815	Gm9830	0.719331	0.00452007	-0.306538	0.143071	0.884255	not at all
Gm9833	0.264657	0.0581501	0.15193	Gm9833	0.915984	0.000390349	-0.0111657	0.0381119	0.971537	Gm9833	0.0179612	0.178318	0.151249	1.74566	0.11746	not at all
Gm9840	0.0592274	0.720766	0.847997	Gm9840	0.323762	0.0335808	0.186058	0.489775	0.677863	Gm9840	0.617451	0.00871356	0.0600668	0.209397	0.862492	not at all
Gm9843	-0.137605	0.10081	0.22977	Gm9843	0.185932	0.0595277	-0.220631	0.730646	0.544237	Gm9843	0.643403	0.00749055	-0.0496019	0.191517	0.87746	not at all
Gm9844	1.40892	5.7261e-41	3.83186e-39	Gm9844	0.0563707	0.119894	0.184386	1.24895	0.316716	Gm9844	2.17374e-06	0.544416	0.249017	5.66279	0.000253991	DEGs & Half-width highly correlated
Gm9866	-0.0251459	0.911399	0.955485	Gm9866	0.377585	0.0269426	-0.027222	0.422985	0.715047	Gm9866	0.722041	0.00442965	0.00699552	0.141438	0.885156	not at all
Gm9892	-0.0602064	0.488261	0.674792	Gm9892	0.751436	0.00351356	-0.0537644	0.124108	0.909018	Gm9892	0.267159	0.0422737	-0.118193	0.573229	0.597822	not at all
Gm9899	0.0312879	0.921884	0.960397	Gm9899	0.0871758	0.0975367	-0.0773534	1.0596	0.395782	Gm9899	0.418392	0.0227102	-0.023656	0.378416	0.739771	not at all
Gm9901	0.0713292	0.850402	0.921226	Gm9901	0.93484	0.000234471	0.00937751	0.0292628	0.978197	Gm9901	0.757099	0.00335039	-0.022466	0.120847	0.901435	not at all
Gm9923				Gm9923	0.287508	0.0389077	-0.930376	0.541351	0.641649	Gm9923	0.643122	0.00750317	-0.258939	0.191706	0.87746	not at all
Gm9958	-0.494359	0.444932	0.638823													not at all
Gm996	-0.0617816	0.682734	0.823632	Gm996	0.640569	0.00761867	0.0218505	0.193434	0.849689	Gm996	0.637029	0.00778052	0.0139946	0.195841	0.874686	not at all
Gm9962	-1.14937	8.64581e-05	0.000528887	Gm9962	0.00120017	0.307758	-0.0936421	2.92076	0.0378671	Gm9962	0.00454658	0.24599	-0.0530591	2.34231	0.0460266	Triple! DEGs & Adap & Half-width highly correlated
Gm9992	0.690692	0.294299	0.491405													not at all
Gmcl1	-0.186342	0.0250512	0.0773367	Gmcl1	0.650163	0.00719018	0.0523812	0.186977	0.856094	Gmcl1	0.219077	0.0516053	-0.0889379	0.659403	0.537282	not at all
Gmds	-0.142459	0.0780517	0.189793	Gmds	0.837786	0.00146931	-0.0166879	0.0768667	0.944338	Gmds	0.242069	0.0468729	-0.0597367	0.616061	0.566409	not at all
Gmeb1	0.0197018	0.894917	0.945795	Gmeb1	0.287457	0.0389157	-0.0478716	0.541427	0.641615	Gmeb1	0.7418	0.00380095	0.00948192	0.129713	0.895463	not at all
Gmeb2	0.0136086	0.921252	0.960213	Gmeb2	0.160188	0.0668516	0.0744585	0.795369	0.516102	Gmeb2	0.530021	0.0137392	-0.0213931	0.275707	0.812757	not at all
Gmfb	0.11122	0.402163	0.599353	Gmfb	0.167911	0.0645263	0.0791111	0.77492	0.517592	Gmfb	0.383014	0.0263436	0.0320362	0.416785	0.712585	not at all
Gmfg	-0.0715025	0.883127	0.939472	Gmfg	0.374845	0.0272495	-0.456691	0.426148	0.712312	Gmfg	0.223179	0.0507201	-0.394882	0.651347	0.542865	not at all
Gmip	0.629679	0.0139063	0.0477519	Gmip	0.104709	0.0882006	0.0631209	0.980016	0.432127	Gmip	0.0178937	0.178508	0.0569116	1.7473	0.117145	not at all
Gmnn	-0.186738	0.633357	0.788375	Gmnn	0.262305	0.0431226	-0.111464	0.581194	0.619949	Gmnn	0.538119	0.0132092	-0.0390981	0.269122	0.8183	not at all
Gmppa	0.0695934	0.671955	0.815978	Gmppa	0.982072	1.77152e-05	0.00112035	0.00785671	0.992927	Gmppa	0.568653	0.0113348	-0.0179606	0.245153	0.837877	not at all
Gmppb	0.110006	0.75056	0.865579	Gmppb	0.31788	0.0343927	-0.0833254	0.497737	0.672872	Gmppb	0.118876	0.0817742	-0.0814304	0.924905	0.379085	not at all
Gmpr	-0.584002	0.000402475	0.00215437	Gmpr	0.0569047	0.11941	-0.0634855	1.24485	0.317846	Gmpr	0.00724023	0.223481	-0.0550438	2.14025	0.0626347	not at all
Gmpr2	-0.453959	0.0142938	0.0487792	Gmpr2	0.0894939	0.0961965	-0.0719249	1.04821	0.400568	Gmpr2	0.593566	0.00994191	0.0146544	0.226531	0.851283	not at all
Gmps	-0.201849	0.0573807	0.150282	Gmps	0.416355	0.0229075	-0.062945	0.380537	0.743328	Gmps	0.874773	0.000870977	0.00777876	0.0581048	0.944138	not at all
Gna11	0.0378702	0.76343	0.871963	Gna11	0.439628	0.0207344	0.0636161	0.356915	0.759666	Gna11	0.21155	0.0532797	0.0646303	0.674586	0.530221	not at all
Gna12	-0.630434	0.000366536	0.00198824	Gna12	0.10748	0.0868751	-0.0545344	0.968674	0.43505	Gna12	0.012652	0.195908	-0.051902	1.89784	0.092207	not at all
Gna13	-0.546695	0.00620092	0.0239075	Gna13	0.231399	0.0490015	-0.0356094	0.635639	0.590607	Gna13	0.0380758	0.140047	-0.0381533	1.41935	0.192084	not at all
Gna14	0.481625	0.238972	0.425779	Gna14	0.0320528	0.148869	0.103771	1.49413	0.237662	Gna14	0.799907	0.00225134	0.00808774	0.0969603	0.911789	not at all
Gna15	-0.585624	0.24948	0.438721													not at all
Gnai1	0.37009	0.000165376	0.000965088	Gnai1	0.0055431	0.236458	0.205724	2.25625	0.0913378	Gnai1	0.0184126	0.177065	0.112826	1.73489	0.118911	not at all
Gnai2	0.34718	0.00397008	0.0161924	Gnai2	0.0148733	0.187813	0.133206	1.82759	0.155254	Gnai2	0.00308477	0.264398	0.100167	2.51078	0.0351072	Half-width highly correlated
Gnai3	-0.132417	0.295821	0.492829	Gnai3	0.913957	0.000409483	0.00773292	0.0390741	0.971537	Gnai3	0.643805	0.00747245	0.0209359	0.191245	0.877467	not at all
Gnal	-0.597498	4.35543e-10	5.53125e-09	Gnal	0.00103844	0.31422	-0.212398	2.98362	0.0345044	Gnal	0.217955	0.0518507	-0.0546822	0.661634	0.535979	Adap highly correalted
Gnao1	0.38629	5.62107e-13	9.27896e-12	Gnao1	4.11744e-05	0.445371	0.457349	4.38537	0.00546751	Gnao1	0.00100033	0.315882	0.244109	2.99985	0.015671	Adap & Half-width highly correlated
Gnaq	-0.0528296	0.37479	0.573407	Gnaq	0.356157	0.0294261	0.112561	0.448359	0.700651	Gnaq	0.280572	0.0400216	-0.0831959	0.551956	0.614939	not at all
Gnas	-0.0923337	0.0510058	0.136457	Gnas	0.810913	0.00200609	-0.064866	0.0910258	0.933873	Gnas	0.0309063	0.150732	0.356352	1.50995	0.167615	not at all
Gnat2	0.457591	0.506435	0.688845													not at all
Gnaz	0.138875	0.407386	0.604013	Gnaz	0.690558	0.00554445	0.0204035	0.1608	0.878671	Gnaz	0.00359415	0.257185	0.0880711	2.4444	0.0390897	Half-width highly correlated
Gnb1	0.150269	0.0130439	0.045228	Gnb1	0.000279553	0.370524	0.469604	3.55354	0.0164226	Gnb1	0.0307621	0.150971	0.189978	1.51198	0.167132	Adap highly correalted
Gnb1l	-0.0295017	0.791915	0.890167	Gnb1l	0.066856	0.111132	-0.222188	1.17486	0.346148	Gnb1l	0.438834	0.0208058	0.0609296	0.3577	0.756666	not at all
Gnb2	0.230461	0.00549273	0.0215221	Gnb2	0.0207036	0.171132	0.21679	1.68395	0.184936	Gnb2	5.96747e-06	0.512463	0.237761	5.22421	0.000481137	Half-width highly correlated
Gnb2l1	-0.184408	0.07243	0.17945	Gnb2l1	0.769861	0.00299816	0.0279966	0.113588	0.918037	Gnb2l1	0.375199	0.0272097	-0.0534531	0.425739	0.710388	not at all
Gnb3	1.03104	0.158725	0.320368													not at all
Gnb4	0.220036	0.325734	0.524675	Gnb4	0.116585	0.0827572	-0.033226	0.933357	0.452189	Gnb4	0.207871	0.054123	0.0170295	0.682205	0.523676	not at all
Gnb5	-0.406261	5.00984e-06	3.83702e-05	Gnb5	0.360433	0.0289148	-0.0889373	0.443175	0.704707	Gnb5	0.0104255	0.205536	-0.150281	1.9819	0.0805489	not at all
Gne	-0.279191	0.13387	0.284594	Gne	0.522452	0.0142476	0.0251655	0.281953	0.781541	Gne	0.430264	0.021588	-0.0196325	0.366265	0.748936	not at all
Gng10	0.278509	0.133723	0.284372	Gng10	0.0397602	0.137827	0.102608	1.40055	0.266272	Gng10	0.0248212	0.161919	0.0704849	1.60518	0.145205	not at all
Gng11	0.697194	0.427039	0.622737													not at all
Gng12	1.11239	3.4147e-08	3.5274e-07	Gng12	0.0115744	0.200344	0.0575392	1.9365	0.135298	Gng12	0.000649895	0.334803	0.0471416	3.18716	0.0116615	DEGs & Half-width highly correlated
Gng13	-0.0856226	0.487254	0.673939	Gng13	0.149837	0.0701665	-0.0764176	0.82438	0.499858	Gng13	0.731777	0.00411318	-0.011726	0.135621	0.890326	not at all
Gng2	1.61733	4.95903e-73	7.52371e-71	Gng2	0.000136788	0.399459	0.155051	3.86395	0.0107429	Gng2	2.3897e-05	0.465094	0.106033	4.62166	0.00126022	Triple! DEGs & Adap & Half-width highly correlated
Gng3	0.486221	4.11263e-12	6.32162e-11	Gng3	0.00637956	0.229648	0.215905	2.19521	0.0981662	Gng3	1.40305e-05	0.483764	0.198602	4.85293	0.000877679	Half-width highly correlated
Gng4	1.50443	8.82381e-14	1.56583e-12	Gng4	0.00166916	0.292844	0.055427	2.7775	0.0463027	Gng4	0.00158973	0.295064	0.0352612	2.79868	0.0218148	Triple! DEGs & Adap & Half-width highly correlated
Gng5	-0.724134	1.92818e-06	1.57771e-05	Gng5	0.140929	0.0732231	-0.062772	0.850999	0.488817	Gng5	0.0646594	0.112847	-0.049388	1.18937	0.263394	not at all
Gng7	-1.02256	3.18916e-10	4.09725e-09	Gng7	0.0306475	0.151162	-0.04829	1.5136	0.231766	Gng7	0.00390883	0.253202	-0.03961	2.40795	0.0413663	DEGs & Half-width highly correlated
Gngt2	0.0345738	0.937254	0.968691	Gngt2	0.896563	0.000592753	0.0155626	0.0474191	0.971129	Gngt2	0.698997	0.00523165	0.0293021	0.155525	0.881649	not at all
Gnl1	-0.174749	0.158998	0.320658	Gnl1	0.767117	0.00307211	0.0163552	0.115138	0.917161	Gnl1	0.89376	0.000625497	-0.00467718	0.048779	0.955527	not at all
Gnl2	-0.0354673	0.705749	0.837534	Gnl2	0.549075	0.0125146	-0.0851493	0.260369	0.800544	Gnl2	0.833755	0.00154429	-0.0189571	0.0789618	0.926998	not at all
Gnl3	0.181999	0.0526596	0.14009	Gnl3	0.0347704	0.144702	0.184929	1.45879	0.247734	Gnl3	0.0496038	0.126466	0.109569	1.30449	0.226588	not at all
Gnl3l	0.00568864	0.950537	0.976378	Gnl3l	0.0765465	0.10419	0.167808	1.11607	0.371262	Gnl3l	0.853181	0.00120076	0.0114173	0.0689588	0.935709	not at all
Gnmt	-0.33132	0.326988	0.526056	Gnmt	0.977587	2.76887e-05	0.00451732	0.00984442	0.991618	Gnmt	0.777808	0.00278949	0.028736	0.109128	0.902063	not at all
Gnpat	-0.167992	0.198082	0.374727	Gnpat	0.838757	0.00145154	-0.0141944	0.0763638	0.944611	Gnpat	0.383077	0.0263367	-0.0383193	0.416714	0.712585	not at all
Gnpda1	0.291643	0.113439	0.251299	Gnpda1	0.790055	0.00248365	0.0141174	0.102343	0.927065	Gnpda1	0.395757	0.0249824	0.0283766	0.402572	0.724755	not at all
Gnpda2	-0.0316504	0.865158	0.929661	Gnpda2	0.673489	0.00620937	-0.0209833	0.171669	0.870187	Gnpda2	0.220969	0.0511947	0.0381853	0.655669	0.539922	not at all
Gnpnat1	-0.0284476	0.9075	0.953811	Gnpnat1	0.463663	0.0186636	-0.0294071	0.333798	0.770866	Gnpnat1	0.608025	0.00918619	0.0130755	0.216078	0.856216	not at all
Gnptab	-0.364574	0.000377384	0.0020404	Gnptab	0.0106485	0.204487	-0.169125	1.97271	0.128619	Gnptab	0.045947	0.130401	-0.0855956	1.33774	0.215995	not at all
Gnptg	0.289327	0.000552282	0.0028667	Gnptg	0.0560619	0.120177	0.182697	1.25133	0.31596	Gnptg	0.0377981	0.140423	0.125163	1.42253	0.191108	not at all
Gnrh1	-1.26964	0.0871594	0.206154													not at all
Gns	-0.356717	9.40855e-05	0.000572725	Gns	0.0642614	0.113164	-0.151044	1.19205	0.338517	Gns	0.507054	0.0153222	-0.0352245	0.294946	0.798242	not at all
Golga1	-0.224236	0.0655315	0.166469	Golga1	0.588221	0.0102309	-0.041175	0.230459	0.825253	Golga1	0.321291	0.0339195	0.0475157	0.493101	0.657775	not at all
Golga2	-0.0950525	0.452581	0.645316	Golga2	0.91831	0.000368965	0.00531112	0.0370106	0.971537	Golga2	0.790768	0.00246643	-0.00870288	0.101951	0.907332	not at all
Golga3	0.0877994	0.544695	0.719372	Golga3	0.366721	0.0281774	0.0462527	0.435664	0.709962	Golga3	0.641857	0.00756026	0.0151841	0.192562	0.876868	not at all
Golga4	-0.221521	0.00149147	0.00698304	Golga4	0.135986	0.0750097	-0.195539	0.866504	0.483739	Golga4	0.328509	0.0329391	-0.0821231	0.483453	0.665755	not at all
Golga5	-0.309716	0.0256187	0.0787257	Golga5	0.35984	0.0289853	-0.0555479	0.443891	0.704002	Golga5	0.0999427	0.0905685	-0.0622304	1.00025	0.341507	not at all
Golga7	-0.239794	0.11462	0.253372	Golga7	0.946358	0.000158794	-0.00270343	0.0239444	0.981469	Golga7	0.461423	0.0188496	-0.0186674	0.335901	0.767465	not at all
Golga7b	0.546834	0.000210597	0.00119932	Golga7b	0.0404442	0.136951	0.0920099	1.39314	0.269262	Golga7b	0.0493312	0.12675	0.0560995	1.30688	0.226323	not at all
Golgb1	-0.0433209	0.517639	0.698352	Golgb1	0.522972	0.0142123	-0.077701	0.281521	0.782044	Golgb1	0.790834	0.00246483	-0.020508	0.101914	0.907332	not at all
Golim4	-0.723543	9.39177e-06	6.9006e-05	Golim4	0.000726665	0.329947	-0.0716114	3.13867	0.02829	Golim4	0.00197483	0.285142	-0.0421915	2.70447	0.0253721	Adap & Half-width highly correlated
Golm1	0.75577	0.0157276	0.0529	Golm1	0.434829	0.0211684	0.0253553	0.361681	0.756707	Golm1	0.0418169	0.135238	0.0406171	1.37865	0.20409	not at all
Golph3	-0.410142	0.00151723	0.00709027	Golph3	0.216864	0.0520906	-0.0745153	0.663812	0.570563	Golph3	0.121325	0.080745	-0.0587973	0.916049	0.382909	not at all
Golph3l	0.0818691	0.689166	0.827924	Golph3l	0.284387	0.0394047	-0.057101	0.54609	0.639801	Golph3l	0.563944	0.0116115	-0.0196448	0.248764	0.83521	not at all
Golt1b	-0.144541	0.394472	0.5922	Golt1b	0.140216	0.0734766	-0.0663497	0.853201	0.488817	Golt1b	0.332309	0.0324339	-0.0279382	0.478457	0.668912	not at all
Gon4l	-0.0834064	0.284465	0.479781	Gon4l	0.105234	0.0879464	-0.169899	0.977842	0.432852	Gon4l	0.0148389	0.187929	-0.157403	1.8286	0.102893	not at all
Gopc	0.381952	0.00840119	0.0310072	Gopc	0.120842	0.0809465	0.0707996	0.917784	0.459271	Gopc	0.00598139	0.232776	0.0760913	2.2232	0.0550245	not at all
Gorab	0.376693	0.245718	0.434102	Gorab	0.558811	0.0119182	-0.023224	0.252735	0.806729	Gorab	0.385691	0.0260525	-0.0217616	0.41376	0.714404	not at all
Gorasp1	-0.0240676	0.926627	0.963217	Gorasp1	0.207045	0.0543147	0.0419481	0.683936	0.565712	Gorasp1	0.770077	0.00299239	0.00624017	0.113466	0.901435	not at all
Gorasp2	0.157412	0.12541	0.271339	Gorasp2	0.136905	0.0746726	0.176272	0.863582	0.485266	Gorasp2	0.028972	0.154034	0.160452	1.53802	0.161073	not at all
Gosr1	-0.0350721	0.817942	0.903797	Gosr1	0.233232	0.0486276	0.0583427	0.632211	0.591868	Gosr1	0.194841	0.057251	0.0401209	0.710319	0.506883	not at all
Gosr2	-0.147232	0.481051	0.668808	Gosr2	0.897334	0.000583903	-0.00499135	0.0470458	0.971327	Gosr2	0.362512	0.0286691	0.0221661	0.440678	0.698272	not at all
Got1	-0.980241	2.2915e-53	2.17912e-51	Got1	0.00252175	0.273828	-0.206006	2.5983	0.0591844	Got1	5.1499e-08	0.646179	-0.200564	7.2882	1.69863e-05	Half-width highly correlated
Got1l1	0.68498	0.00473446	0.0188989	Got1l1	0.558867	0.0119148	-0.179226	0.252691	0.806729	Got1l1	0.705036	0.00501416	-0.0736872	0.151789	0.881649	not at all
Got2	-0.643135	3.14926e-13	5.31789e-12	Got2	0.000419718	0.353529	-0.238023	3.37704	0.0206868	Got2	1.92208e-07	0.613171	-0.19867	6.71623	4.30476e-05	Adap & Half-width highly correlated
Got2-ps1	-0.202498	0.266913	0.459865	Got2-ps1	0.128926	0.0776854	-0.588281	0.88966	0.47214	Got2-ps1	0.0249001	0.161757	-0.537998	1.6038	0.145406	not at all
Gp1ba	-1.23916	0.0365385	0.10461	Gp1ba	0.919806	0.000355531	-0.118589	0.0363036	0.971537	Gp1ba	0.772049	0.0029399	-0.216126	0.112355	0.901435	not at all
Gp1bb	0.227971	0.488683	0.675051	Gp1bb	0.976623	3.01228e-05	0.00309156	0.010273	0.991377	Gp1bb	0.608297	0.00917233	-0.0341904	0.215884	0.856299	not at all
Gp5	-1.54425	0.00870149	0.0319317													DEGs
Gp9	0.664312	0.399185	0.596346													not at all
Gpaa1	-0.253175	0.0794917	0.192436	Gpaa1	0.236851	0.0478998	-0.0598427	0.625524	0.595638	Gpaa1	0.118567	0.0819057	-0.0495948	0.926036	0.378617	not at all
Gpalpp1	0.144289	0.480025	0.667775	Gpalpp1	0.489401	0.0166237	0.022643	0.310335	0.770866	Gpalpp1	0.00663411	0.227745	0.0531163	2.17822	0.0593675	not at all
Gpam	-0.0717798	0.721506	0.848617	Gpam	0.0667502	0.111213	-0.0560511	1.17555	0.345896	Gpam	0.0155398	0.185612	-0.0458926	1.80856	0.1059	not at all
Gpank1	-0.185655	0.461494	0.653896	Gpank1	0.601576	0.00951859	-0.017633	0.220709	0.833815	Gpank1	0.792638	0.00242158	-0.00563668	0.100925	0.908401	not at all
Gpat2	0.224408	0.67267	0.816437	Gpat2	0.503939	0.0155464	-0.453472	0.297622	0.770866	Gpat2	0.711841	0.00477534	-0.159284	0.147617	0.881649	not at all
Gpatch1	0.0342708	0.775287	0.878597	Gpatch1	0.434339	0.0212132	0.0535858	0.362171	0.756423	Gpatch1	0.652958	0.00706815	0.0196035	0.185115	0.881649	not at all
Gpatch11	-0.149057	0.501823	0.685069	Gpatch11	0.0453258	0.1311	-0.0715307	1.34365	0.286058	Gpatch11	0.590745	0.0100937	-0.0125791	0.2286	0.849665	not at all
Gpatch2	-0.344643	0.00350704	0.0145767	Gpatch2	0.00700473	0.225095	-0.133398	2.15461	0.103233	Gpatch2	0.0173674	0.180014	-0.0756055	1.76026	0.11473	not at all
Gpatch2l	-0.0589323	0.693615	0.830733	Gpatch2l	0.731309	0.00412808	-0.0204057	0.135899	0.899104	Gpatch2l	0.225689	0.0501876	0.045093	0.646489	0.545647	not at all
Gpatch3	-0.166102	0.574982	0.745403	Gpatch3	0.355314	0.0295279	-0.0384195	0.449387	0.699838	Gpatch3	0.166042	0.0650783	-0.0361483	0.779782	0.462841	not at all
Gpatch4	0.412781	0.0325014	0.095289	Gpatch4	0.0654481	0.112224	0.0734048	1.1841	0.342222	Gpatch4	0.864703	0.00101803	0.00443094	0.0631333	0.939906	not at all
Gpatch8	-0.332537	5.03715e-12	7.70103e-11	Gpatch8	0.586483	0.010326	-0.0744694	0.231745	0.823782	Gpatch8	0.364568	0.0284279	-0.0783103	0.438221	0.700374	not at all
Gpbp1	0.110699	0.306327	0.504077	Gpbp1	0.124645	0.0793845	0.144577	0.904325	0.465006	Gpbp1	0.0256622	0.160222	0.130174	1.59071	0.148497	not at all
Gpbp1l1	-0.276209	0.0392276	0.11084	Gpbp1l1	0.528611	0.013833	0.0327453	0.276864	0.786458	Gpbp1l1	0.80649	0.00210286	-0.00809154	0.0934012	0.914197	not at all
Gpc1	0.890876	0.000223601	0.00126684	Gpc1	0.00035742	0.360296	0.0803782	3.44682	0.0186868	Gpc1	0.00949807	0.210146	0.0389048	2.02236	0.0754728	Adap highly correalted
Gpc3	0.615311	0.0103273	0.0370161	Gpc3	0.239593	0.0473569	-0.3317	0.620525	0.597567	Gpc3	0.537942	0.0132207	-0.111075	0.269264	0.818259	not at all
Gpc4	-1.38865	1.32961e-07	1.28095e-06	Gpc4	0.0115245	0.200559	-0.0936875	1.93838	0.134801	Gpc4	0.027874	0.156007	-0.052368	1.5548	0.156731	DEGs
Gpc5	2.40923	5.25361e-63	6.48543e-61	Gpc5	0.0831115	0.0999774	0.0440326	1.08034	0.387238	Gpc5	0.513971	0.0148327	0.010749	0.289062	0.803094	DEGs
Gpc6	1.23475	6.50065e-16	1.37447e-14	Gpc6	0.0403021	0.137132	0.0357407	1.39467	0.268711	Gpc6	0.181859	0.0606094	0.0150591	0.740266	0.487455	DEGs
Gpcpd1	-0.991695	3.19959e-32	1.54725e-30	Gpcpd1	0.0206741	0.171204	-0.158517	1.68457	0.184854	Gpcpd1	0.000931646	0.319033	-0.137142	3.03075	0.0149563	Half-width highly correlated
Gpd1	0.395622	0.18795	0.361264	Gpd1	0.363691	0.0285306	-0.0476227	0.439268	0.707341	Gpd1	0.0713103	0.107822	-0.0586742	1.14685	0.278742	not at all
Gpd1l	-0.221187	0.300373	0.497783	Gpd1l	0.754593	0.00342208	-0.0117929	0.122287	0.910931	Gpd1l	0.89393	0.000623485	0.00319024	0.0486964	0.955559	not at all
Gpd2	0.62319	0.000790712	0.00396853	Gpd2	0.105699	0.0877228	0.0491032	0.97593	0.433647	Gpd2	0.000845159	0.32333	0.0597463	3.07306	0.0139763	Half-width highly correlated
Gphn	-0.00302877	0.94245	0.971344	Gphn	0.00872033	0.214358	-0.57595	2.05947	0.116584	Gphn	0.00126863	0.305267	-0.435601	2.89666	0.0185449	Half-width highly correlated
Gpi1	-0.123988	0.0186224	0.0607651	Gpi1	0.802884	0.00218352	0.0277554	0.0953471	0.931802	Gpi1	0.665363	0.00654144	-0.0304467	0.176941	0.881649	not at all
Gpkow	-0.0335763	0.811485	0.899814	Gpkow	0.762038	0.00321156	0.0180091	0.118023	0.914647	Gpkow	0.608596	0.00915711	-0.019273	0.215671	0.856463	not at all
Gpld1	0.499736	0.020837	0.0666991	Gpld1	0.805605	0.00212251	0.00901658	0.093878	0.933111	Gpld1	0.410473	0.0234849	-0.0190084	0.386716	0.735763	not at all
Gpm6a	1.05092	2.06348e-91	4.60806e-89	Gpm6a	0.10282	0.0891254	0.083095	0.987922	0.428326	Gpm6a	0.000109976	0.40805	0.112685	3.9587	0.00354365	DEGs & Half-width highly correlated
Gpm6b	0.519851	1.81739e-12	2.87814e-11	Gpm6b	0.361214	0.0288222	0.0573887	0.442235	0.705246	Gpm6b	0.00662007	0.227848	0.102263	2.17914	0.0593647	not at all
Gpn1	-0.322739	0.072498	0.179551	Gpn1	0.0711372	0.107947	-0.051964	1.1479	0.358393	Gpn1	0.0737709	0.106083	-0.0326478	1.13212	0.284256	not at all
Gpn2	-0.410723	0.151758	0.310421	Gpn2	0.321108	0.0339448	-0.0403399	0.493349	0.675375	Gpn2	0.526491	0.0139748	-0.0164042	0.278609	0.810737	not at all
Gpn3	0.0606429	0.7741	0.878053	Gpn3	0.845534	0.00133066	0.00630756	0.0728691	0.948093	Gpn3	0.0700228	0.108757	-0.0361402	1.15476	0.275637	not at all
Gpnmb	-3.59913	6.33212e-23	2.0104e-21	Gpnmb	0.000729353	0.329786	-0.098582	3.13706	0.0283049	Gpnmb	0.000801264	0.325672	-0.0620879	3.09622	0.0134217	Triple! DEGs & Adap & Half-width highly correlated
Gpr1	2.86385	5.88091e-09	6.59612e-08													DEGs
Gpr107	0.102944	0.424303	0.620395	Gpr107	0.899854	0.000555452	-0.00832493	0.045828	0.971537	Gpr107	0.800331	0.00224161	0.0105992	0.0967301	0.91194	not at all
Gpr108	-0.191255	0.243952	0.431749	Gpr108	0.549438	0.012492	-0.0314138	0.260082	0.800763	Gpr108	0.707894	0.00491305	0.0124858	0.150032	0.881649	not at all
Gpr111	-0.763291	0.0129409	0.0449102	Gpr111	0.0339233	0.145966	-0.11493	1.4695	0.244547	Gpr111	0.00770799	0.220418	-0.0895087	2.11306	0.0653109	not at all
Gpr112	0.513334	0.0769223	0.18761	Gpr112	0.450273	0.0197965	-0.724298	0.346524	0.767543	Gpr112	0.48306	0.0171101	-0.42676	0.315999	0.784768	not at all
Gpr113	-1.09565	0.0961313	0.222009													not at all
Gpr115	-0.477141	0.240657	0.427669	Gpr115	0.794651	0.00237377	-0.0173819	0.0998236	0.92898	Gpr115	0.762127	0.00320909	-0.0128086	0.117973	0.901435	not at all
Gpr12	-1.2833	3.86861e-05	0.000253758	Gpr12	0.00296175	0.266309	-0.0676723	2.52845	0.0656069	Gpr12	0.00177846	0.289946	-0.0447519	2.74996	0.023464	DEGs & Half-width highly correlated
Gpr123	0.280382	0.000261426	0.00145787	Gpr123	0.335725	0.0319861	0.0565085	0.474016	0.688416	Gpr123	0.169197	0.0641506	0.0507187	0.771607	0.467541	not at all
Gpr124	-0.180585	0.647442	0.798694	Gpr124	0.792008	0.00243664	0.10009	0.101271	0.927905	Gpr124	0.997531	3.35814e-07	0.000744698	0.00107341	0.999018	not at all
Gpr125	-2.37894	1.70857e-31	8.08518e-30	Gpr125	3.93807e-07	0.593957	-0.0659266	6.40472	0.000510317	Gpr125	2.74715e-08	0.660946	-0.0440759	7.56112	1.10747e-05	Triple! DEGs & Adap & Half-width highly correlated
Gpr126	4.75599	1.5564e-36	8.86347e-35	Gpr126	0.164381	0.0655743	0.0381913	0.784147	0.517592	Gpr126	0.0536508	0.122436	0.0330739	1.27042	0.237907	DEGs
Gpr128	0.157437	0.794443	0.89136													not at all
Gpr133	0.620447	0.0150123	0.0508728	Gpr133	0.245631	0.0461864	-0.160747	0.609716	0.603378	Gpr133	0.279454	0.0402044	-0.095051	0.55369	0.613601	not at all
Gpr135	0.911451	0.000209345	0.00119356	Gpr135	0.0180134	0.178172	0.0613841	1.7444	0.174479	Gpr135	0.160336	0.0668061	0.023822	0.794969	0.452529	not at all
Gpr137	-0.0884038	0.517324	0.698154	Gpr137	0.377531	0.0269487	-0.0530696	0.423048	0.715018	Gpr137	0.425976	0.021988	-0.0303811	0.370614	0.745828	not at all
Gpr137b	0.308097	0.124275	0.269559	Gpr137b	0.885911	0.000721963	-0.00422467	0.0526099	0.965922	Gpr137b	0.108143	0.0865629	0.0293181	0.966001	0.358389	not at all
Gpr137b-ps	0.446949	0.00921124	0.0335115	Gpr137b-ps	0.85997	0.00109121	-0.00656304	0.0655167	0.953408	Gpr137b-ps	0.178575	0.0615012	0.0312267	0.74818	0.481499	not at all
Gpr137c	-0.115946	0.251602	0.441695	Gpr137c	0.435697	0.0210894	-0.0686337	0.360815	0.757418	Gpr137c	0.546374	0.0126835	0.0337333	0.26251	0.822621	not at all
Gpr139	0.545223	0.277866	0.472946													not at all
Gpr146	-0.0582907	0.892348	0.944685	Gpr146	0.491753	0.0164459	0.0517859	0.308253	0.770866	Gpr146	0.229366	0.0494198	0.0568942	0.639471	0.550113	not at all
Gpr149	0.744267	0.108561	0.243308	Gpr149	0.529812	0.0137531	0.0353815	0.275878	0.787502	Gpr149	0.375224	0.0272069	0.0315391	0.425709	0.710388	not at all
Gpr150	2.54381	1.49658e-05	0.000105665													DEGs
Gpr151	2.85787	0.000973519	0.00477745													DEGs
Gpr153	0.712347	0.0236954	0.0739318	Gpr153	0.981951	1.79543e-05	-0.000929828	0.00791004	0.992918	Gpr153	0.061359	0.115538	0.0472731	1.21212	0.255888	not at all
Gpr155	0.140444	0.496733	0.680633	Gpr155	0.777183	0.0028056	-0.00916648	0.109477	0.921036	Gpr155	0.278205	0.0404095	0.0220478	0.555635	0.612246	not at all
Gpr156	0.12953	0.808771	0.898158	Gpr156	0.846063	0.00132144	0.115595	0.0725972	0.948364	Gpr156	0.573795	0.0110376	-0.211731	0.241243	0.839983	not at all
Gpr157	-2.12928	3.17835e-05	0.000212121	Gpr157	0.167653	0.0646021	-3.01281	0.775588	0.517592	Gpr157	0.0651485	0.11246	-2.51932	1.1861	0.263394	DEGs
Gpr158	-0.188519	0.00984088	0.0354858	Gpr158	0.876148	0.000851809	-0.00676342	0.0574227	0.961646	Gpr158	0.205218	0.0547418	-0.0343629	0.687785	0.51987	not at all
Gpr160	-0.258474	0.454187	0.646918	Gpr160	0.740611	0.00383729	-0.0297596	0.13041	0.903351	Gpr160	0.162867	0.0660315	-0.0782393	0.788167	0.456727	not at all
Gpr161	0.46109	0.0638416	0.163196	Gpr161	0.439441	0.0207512	0.0222443	0.3571	0.759569	Gpr161	0.000290988	0.368865	0.0594383	3.53612	0.00679384	Half-width highly correlated
Gpr162	-0.158925	0.2186	0.401244	Gpr162	0.16432	0.065593	-0.0945105	0.784311	0.517592	Gpr162	0.194238	0.0574015	-0.0560335	0.711666	0.506034	not at all
Gpr165	3.31959	1.34989e-05	9.61269e-05													DEGs
Gpr17	0.395578	0.742406	0.86052													not at all
Gpr171	0.212302	0.477921	0.666481	Gpr171	0.0939977	0.0936917	0.117186	1.02688	0.410389	Gpr171	0.149834	0.0701677	0.0642732	0.824391	0.43504	not at all
Gpr173	0.831718	0.00118226	0.00567159	Gpr173	0.250284	0.0453073	0.0384466	0.601567	0.608113	Gpr173	0.0317921	0.149286	0.0442302	1.49768	0.170532	not at all
Gpr176	-2.22351	3.79863e-49	3.3259e-47	Gpr176	0.00294321	0.266604	-0.0549281	2.53118	0.0652759	Gpr176	0.000108796	0.408472	-0.04309	3.96339	0.00352441	DEGs & Half-width highly correlated
Gpr179	-0.130311	0.554722	0.728499	Gpr179	0.800443	0.00223904	-0.0744085	0.0966693	0.930514	Gpr179	0.0850259	0.0988129	-0.31328	1.07045	0.309744	not at all
Gpr180	-0.00264464	0.991531	0.995983	Gpr180	0.341323	0.0312649	0.0286184	0.466835	0.689313	Gpr180	0.11017	0.0856215	-0.0300153	0.957937	0.362195	not at all
Gpr183	0.0799549	0.895729	0.946092													not at all
Gpr19	0.173046	0.21279	0.394184	Gpr19	0.505823	0.0154105	0.031843	0.296001	0.772094	Gpr19	0.451908	0.0196554	-0.0227919	0.34495	0.759846	not at all
Gpr21	-0.838013	0.192497	0.367027	Gpr21	0.503939	0.0155464	-0.104274	0.297622	0.770866	Gpr21	0.711841	0.00477534	-0.0366268	0.147617	0.881649	not at all
Gpr22	-1.02127	5.34811e-12	8.14511e-11	Gpr22	0.00922769	0.211571	-0.0500186	2.03491	0.119393	Gpr22	0.216766	0.0521124	-0.0157329	0.66401	0.534286	DEGs
Gpr25	0.88692	0.00601644	0.0232957	Gpr25	0.469635	0.0181745	-0.160856	0.328239	0.770866	Gpr25	0.794719	0.00237216	-0.0368308	0.0997863	0.909246	not at all
Gpr26	1.87816	0.00173687	0.00797603	Gpr26	0.346206	0.0306482	0.127994	0.460665	0.691421	Gpr26	0.543206	0.0128835	0.0525944	0.265035	0.820645	DEGs
Gpr27	0.260854	0.319488	0.518015	Gpr27	0.479965	0.0173514	0.037152	0.318791	0.770866	Gpr27	0.851456	0.00122946	0.00626768	0.0698377	0.93436	not at all
Gpr3	-0.446838	0.0205619	0.0659703	Gpr3	0.951871	0.000127797	-0.00177819	0.0214219	0.983195	Gpr3	0.0347787	0.14469	-0.0379202	1.45869	0.181351	not at all
Gpr34	0.173443	0.761414	0.871372	Gpr34	0.812545	0.00197099	-0.425399	0.0901526	0.933873	Gpr34	0.6026	0.00946532	-0.590822	0.219971	0.854434	not at all
Gpr35	0.0485149	0.811284	0.899692	Gpr35	0.771214	0.00296206	0.0236952	0.112825	0.918581	Gpr35	0.563619	0.0116308	-0.0297579	0.249015	0.835003	not at all
Gpr37	2.86055	1.05168e-05	7.62974e-05													DEGs
Gpr37l1	0.164034	0.617821	0.777361	Gpr37l1	0.0454782	0.130928	0.0579069	1.3422	0.286283	Gpr37l1	0.392291	0.0253465	-0.0161476	0.406392	0.721195	not at all
Gpr39	0.606172	0.278532	0.473553													not at all
Gpr4	0.365828	0.541064	0.717293													not at all
Gpr45	0.777873	3.23272e-08	3.34986e-07	Gpr45	0.160095	0.0668803	0.0683466	0.795621	0.51598	Gpr45	0.00222351	0.27967	0.0885779	2.65296	0.0276769	Half-width highly correlated
Gpr55	2.32434	8.2058e-09	9.02048e-08	Gpr55	0.661788	0.00669076	0.166536	0.179281	0.863163	Gpr55	0.840042	0.00142821	-0.0487641	0.075699	0.929442	DEGs
Gpr56	1.32311	6.49666e-10	8.11062e-09	Gpr56	0.0150196	0.187322	0.0543472	1.82334	0.156242	Gpr56	4.0298e-06	0.525131	0.0576702	5.39472	0.000371199	DEGs & Half-width highly correlated
Gpr61	-0.173913	0.301843	0.499511	Gpr61	0.694303	0.00540435	-0.014626	0.158451	0.880534	Gpr61	0.0819804	0.100678	-0.0400089	1.08629	0.303234	not at all
Gpr62	0.227251	0.530456	0.70857	Gpr62	0.868182	0.000965883	0.0104116	0.061389	0.957598	Gpr62	0.799865	0.00225232	0.0100764	0.0969835	0.911789	not at all
Gpr63	-1.49373	1.79509e-07	1.70379e-06	Gpr63	0.000879357	0.321583	-0.0847243	3.05583	0.0313424	Gpr63	9.37513e-06	0.497491	-0.0667865	5.02802	0.00064667	Triple! DEGs & Adap & Half-width highly correlated
Gpr64	1.65385	0.0158911	0.0533506	Gpr64	0.166975	0.064802	0.182149	0.777349	0.517592	Gpr64	0.0595471	0.117078	0.155169	1.22514	0.251336	not at all
Gpr68	-0.912851	0.00169696	0.00781441	Gpr68	0.112757	0.084446	-0.055004	0.947857	0.446382	Gpr68	0.0690051	0.109508	-0.0396974	1.16112	0.273323	not at all
Gpr75	0.0927073	0.700192	0.83438	Gpr75	0.973553	3.8559e-05	0.00155514	0.0116406	0.989867	Gpr75	0.464529	0.0185921	-0.0216424	0.332987	0.770251	not at all
Gpr82	0.997139	0.0510913	0.136594	Gpr82	0.617622	0.00870515	-0.145488	0.209277	0.837448	Gpr82	0.678729	0.00600058	-0.0765543	0.168303	0.881649	not at all
Gpr83	-0.968805	1.36628e-06	1.14626e-05	Gpr83	0.547636	0.0126043	-0.010345	0.261508	0.799486	Gpr83	0.661017	0.00672322	-0.00478844	0.179787	0.881649	not at all
Gpr84	-0.512455	0.422125	0.618211	Gpr84	0.503939	0.0155464	-0.0948342	0.297622	0.770866	Gpr84	0.711841	0.00477534	-0.033311	0.147617	0.881649	not at all
Gpr85	0.171725	0.35839	0.556876	Gpr85	0.303565	0.0364506	-0.0475874	0.517749	0.65987	Gpr85	0.394114	0.0251545	-0.0250543	0.404378	0.723206	not at all
Gpr88	1.78715	0.06643	0.168243													not at all
Gpr89	0.125071	0.396218	0.593431	Gpr89	0.991902	3.6137e-06	-0.000597095	0.00353113	0.996351	Gpr89	0.854459	0.00117972	0.00683742	0.0683086	0.936544	not at all
Gpr97	0.86688	0.0711887	0.177219	Gpr97	0.503939	0.0155464	-0.876755	0.297622	0.770866	Gpr97	0.711841	0.00477534	-0.307964	0.147617	0.881649	not at all
Gpr98	0.154288	0.296425	0.493504	Gpr98	0.546216	0.0126934	0.0631481	0.262636	0.798955	Gpr98	0.695564	0.00535764	0.0260011	0.157663	0.881649	not at all
Gprasp1	0.292314	2.87738e-08	2.99884e-07	Gprasp1	0.0223383	0.167277	0.241206	1.65095	0.193627	Gprasp1	0.0251996	0.161148	0.150044	1.59861	0.146474	not at all
Gprasp2	0.443126	3.32108e-12	5.14871e-11	Gprasp2	0.00144951	0.299255	0.243815	2.83878	0.0427731	Gprasp2	0.000625445	0.336464	0.163849	3.20381	0.0114238	Adap & Half-width highly correlated
Gprc5b	-0.974978	9.51184e-09	1.03702e-07	Gprc5b	0.045942	0.130407	-0.0528982	1.33779	0.288166	Gprc5b	0.00225168	0.279087	-0.0490451	2.64749	0.0278824	Half-width highly correlated
Gprc5d	1.52836	0.0688143	0.172687													not at all
Gprin1	0.286024	0.10717	0.240951	Gprin1	0.757481	0.00333953	-0.0123651	0.120628	0.912607	Gprin1	0.513677	0.0148533	0.0165273	0.28931	0.802982	not at all
Gprin2	0.472987	0.323509	0.522107	Gprin2	0.596919	0.00976331	0.0334711	0.224085	0.831552	Gprin2	0.398616	0.0246853	0.0337307	0.399445	0.727202	not at all
Gprin3	3.67942	2.84282e-57	2.97374e-55	Gprin3	1.1298e-08	0.680802	0.0854969	7.947	4.09936e-05	Gprin3	0.0428192	0.134022	0.0240416	1.36836	0.207032	DEGS & Adap highly correlated
Gps1	0.0992891	0.341461	0.540631	Gps1	0.935763	0.000227861	-0.00741133	0.0288342	0.978592	Gps1	0.622623	0.00846075	0.028622	0.205774	0.864855	not at all
Gps2	0.0298976	0.823931	0.90726	Gps2	0.632266	0.00800158	0.0269514	0.1991	0.845476	Gps2	0.754962	0.00341147	0.0111532	0.122075	0.901435	not at all
Gpsm1	0.17167	0.165558	0.33065	Gpsm1	0.0149173	0.187665	0.150626	1.82631	0.155535	Gpsm1	0.00764664	0.220809	0.10355	2.11653	0.064882	not at all
Gpsm2	0.579584	0.00540165	0.0212337	Gpsm2	0.155022	0.0684761	0.037764	0.809606	0.507472	Gpsm2	0.00719553	0.223783	0.043267	2.14294	0.0624565	not at all
Gpsm3	-0.142128	0.800063	0.893985	Gpsm3	0.503939	0.0155464	-0.496082	0.297622	0.770866	Gpsm3	0.711841	0.00477534	-0.174251	0.147617	0.881649	not at all
Gpt	0.0404898	0.903612	0.951495	Gpt	0.478125	0.0174959	-0.0361585	0.320459	0.770866	Gpt	0.169975	0.0639246	-0.0438037	0.769614	0.469048	not at all
Gpt2	-0.22821	0.072252	0.17912	Gpt2	0.316395	0.0346007	-0.0394634	0.49977	0.671773	Gpt2	0.0467381	0.129524	-0.0483907	1.33033	0.218412	not at all
Gpx1	-0.169651	0.190275	0.364256	Gpx1	0.969168	5.24099e-05	0.00182351	0.0136009	0.988833	Gpx1	0.875096	0.000866448	-0.00469903	0.0579443	0.944161	not at all
Gpx2-ps1	-0.33696	0.401911	0.599093	Gpx2-ps1	0.0273899	0.156901	-0.23415	1.56241	0.217751	Gpx2-ps1	0.140187	0.0734869	-0.10156	0.853291	0.418913	not at all
Gpx3	1.71665	1.25147e-06	1.05528e-05	Gpx3	0.657718	0.00686321	0.00629235	0.181961	0.860483	Gpx3	0.00263207	0.271832	0.0250977	2.5797	0.0313104	DEGs & Half-width highly correlated
Gpx4	-0.0245245	0.718984	0.847007	Gpx4	0.502883	0.0156229	-0.0945148	0.298533	0.770866	Gpx4	0.225227	0.0502853	-0.107467	0.64738	0.545214	not at all
Gpx4-ps	0.307314	0.427966	0.62364	Gpx4-ps	0.574164	0.0110164	0.590162	0.240964	0.815636	Gpx4-ps	0.510495	0.0150773	0.437569	0.292008	0.8007	not at all
Gpx7	2.44677	9.63057e-05	0.000584451													DEGs
Gpx8	0.243471	0.75128	0.865907													not at all
Gramd1a	0.291082	7.20406e-05	0.00044744	Gramd1a	0.00344818	0.259147	0.34266	2.46241	0.0704726	Gramd1a	0.0548874	0.121265	0.148557	1.26053	0.241385	not at all
Gramd1b	-0.16943	0.00316949	0.0133858	Gramd1b	0.407993	0.0237319	-0.0901329	0.389348	0.737152	Gramd1b	0.000472914	0.348464	-0.218893	3.32522	0.00946624	Half-width highly correlated
Gramd1c	1.30839	7.90828e-05	0.000486918	Gramd1c	0.0380337	0.140104	0.233578	1.41983	0.260971	Gramd1c	0.603015	0.0094438	0.0384339	0.219672	0.854632	DEGs
Gramd2	1.40005	5.70255e-07	5.04848e-06	Gramd2	0.0156557	0.185238	0.0713614	1.80533	0.16138	Gramd2	7.04746e-05	0.425231	0.0685243	4.15197	0.00264696	DEGs & Half-width highly correlated
Gramd3	0.31211	0.332478	0.531916	Gramd3	0.178962	0.0613949	0.0961213	0.747238	0.533924	Gramd3	0.723105	0.00439441	0.0162981	0.140798	0.885853	not at all
Gramd4	0.0561181	0.665001	0.81135	Gramd4	0.233946	0.048483	0.0572644	0.630884	0.592906	Gramd4	0.539686	0.0131083	-0.0188711	0.267859	0.819453	not at all
Grap	0.822164	0.0468062	0.127737	Grap	0.572796	0.0110949	-0.424451	0.242	0.814713	Grap	0.54777	0.012596	-0.286626	0.261402	0.823578	not at all
Grap2	0.0620006	0.821432	0.905609	Grap2	0.460205	0.0189513	-0.416639	0.337048	0.770866	Grap2	0.56874	0.0113297	-0.204166	0.245086	0.837882	not at all
Grasp	-0.0569025	0.875064	0.935451	Grasp	0.273115	0.0412573	0.0833498	0.563654	0.631352	Grasp	0.496297	0.0161062	0.0330055	0.304259	0.790295	not at all
Grb10	1.31179	6.02599e-19	1.54538e-17	Grb10	0.0038432	0.254007	0.0801488	2.41531	0.0744104	Grb10	0.0056793	0.235285	0.0488884	2.24571	0.0531895	DEGs
Grb14	1.22329	9.6311e-06	7.05559e-05	Grb14	0.00581483	0.234144	0.0524871	2.23546	0.0938547	Grb14	0.151357	0.0696647	0.0181448	0.819998	0.437363	DEGs
Grb2	-0.0618149	0.524638	0.704094	Grb2	0.628999	0.00815538	-0.0542706	0.20135	0.844094	Grb2	0.216335	0.0522076	-0.0870249	0.664873	0.533841	not at all
Grcc10	0.0183567	0.857625	0.924956	Grcc10	0.508676	0.0152065	0.0539817	0.293559	0.77361	Grcc10	0.335662	0.0319943	0.0496253	0.474098	0.671731	not at all
Greb1	-0.18969	0.685509	0.825177	Greb1	0.0500168	0.12604	-2.09725	1.30088	0.300167	Greb1	0.134147	0.0756925	-1.03005	0.872421	0.40709	not at all
Greb1l	0.614847	0.000130017	0.000773052	Greb1l	0.564183	0.0115974	0.0147684	0.24858	0.809444	Greb1l	0.00458962	0.245539	0.0430674	2.33822	0.0463845	Half-width highly correlated
Grem1	-0.180267	0.642028	0.794539	Grem1	0.214818	0.0525445	0.0845489	0.667929	0.568275	Grem1	0.952463	0.000124667	-0.00261008	0.0211517	0.979331	not at all
Grem2	0.0989517	0.732245	0.854622	Grem2	0.171806	0.0633975	-0.0376803	0.764961	0.522884	Grem2	0.5396	0.0131138	0.0108612	0.267928	0.819453	not at all
Grhl1	0.246805	0.509189	0.691266	Grhl1	0.200361	0.055898	-0.219169	0.698186	0.557765	Grhl1	0.419572	0.0225967	-0.0883158	0.377194	0.740918	not at all
Grhl2	-0.593658	0.00111593	0.00538588	Grhl2	0.433204	0.0213171	-0.0166657	0.363308	0.755473	Grhl2	0.580953	0.0106324	0.00745948	0.235859	0.845008	not at all
Grhl3	-0.698285	0.00783956	0.0292274	Grhl3	0.286332	0.0390941	-0.0219141	0.54313	0.640896	Grhl3	0.834534	0.00152965	-0.00274725	0.078556	0.927105	not at all
Grhpr	0.299295	0.128448	0.276406	Grhpr	0.259845	0.0435597	0.0438481	0.585285	0.617758	Grhpr	0.726658	0.00427795	0.00870884	0.13867	0.887602	not at all
Gria1	0.480076	8.09333e-20	2.15913e-18	Gria1	0.360979	0.0288501	0.0352648	0.442518	0.704938	Gria1	0.646301	0.00736088	0.0112893	0.189565	0.879108	not at all
Gria2	0.204166	1.2369e-10	1.6712e-09	Gria2	0.011454	0.200865	0.380684	1.94104	0.134236	Gria2	0.00679254	0.226595	0.256255	2.16797	0.0601971	not at all
Gria3	0.617237	1.5733e-18	3.90866e-17	Gria3	0.00243743	0.27541	0.0858074	2.61307	0.0582343	Gria3	0.512987	0.0149017	0.0126499	0.289894	0.80218	not at all
Gria4	-0.672353	9.37182e-44	7.10935e-42	Gria4	0.373842	0.0273625	-0.0611406	0.427312	0.712137	Gria4	0.00531357	0.238499	-0.114401	2.27461	0.0510829	not at all
Grid1	0.651553	3.32957e-16	7.19295e-15	Grid1	0.0416449	0.13545	0.18628	1.38044	0.271672	Grid1	0.0164528	0.18274	0.137129	1.78376	0.110378	not at all
Grid2	2.05909	1.29375e-111	4.35818e-109	Grid2	0.00169979	0.292014	0.0750799	2.7696	0.0468429	Grid2	0.00108993	0.312065	0.0491902	2.9626	0.0166775	Triple! DEGs & Adap & Half-width highly correlated
Grid2ip	-0.137242	0.80411	0.895934	Grid2ip	0.503939	0.0155464	-0.56738	0.297622	0.770866	Grid2ip	0.711841	0.00477534	-0.199295	0.147617	0.881649	not at all
Grik1	0.904933	5.75303e-25	2.00952e-23	Grik1	0.39932	0.0246126	-0.0235283	0.398679	0.731161	Grik1	0.0269759	0.157677	0.0377425	1.56902	0.153315	not at all
Grik2	0.3753	2.52923e-13	4.29224e-12	Grik2	0.164681	0.0654844	-0.110917	0.783356	0.517592	Grik2	0.381139	0.0265492	0.0447599	0.418917	0.712585	not at all
Grik3	2.54065	1.46947e-149	9.12676e-147	Grik3	3.41932e-05	0.45218	0.0709056	4.46606	0.00519558	Grik3	4.33005e-05	0.443512	0.0445053	4.36351	0.00189154	Triple! DEGs & Adap & Half-width highly correlated
Grik4	0.650485	0.01592	0.0534386	Grik4	0.111846	0.0848567	0.0314937	0.95138	0.445273	Grik4	0.46895	0.0182302	0.00925145	0.328873	0.773947	not at all
Grik5	0.376327	7.28638e-06	5.44834e-05	Grik5	5.08832e-05	0.437515	0.302988	4.29343	0.00587976	Grik5	0.000444926	0.351058	0.172009	3.35171	0.00912022	Adap & Half-width highly correlated
Grin1	0.354774	2.46043e-15	4.96962e-14	Grin1	0.00354416	0.257848	0.30189	2.45049	0.0716111	Grin1	0.207081	0.0543064	0.0878064	0.683861	0.522809	not at all
Grin1os	0.370004	0.00454378	0.0182477	Grin1os	0.0747689	0.105394	0.137355	1.12628	0.367703	Grin1os	0.39156	0.0254239	0.0427557	0.407201	0.720342	not at all
Grin2a	0.719689	9.73384e-14	1.71659e-12	Grin2a	0.024666	0.162238	0.0388804	1.6079	0.203683	Grin2a	0.151181	0.0697224	0.0161538	0.820502	0.437064	not at all
Grin2b	0.186267	2.96412e-07	2.73373e-06	Grin2b	0.43768	0.0209097	-0.0797945	0.358843	0.758397	Grin2b	0.13069	0.0770026	0.0970479	0.883758	0.400278	not at all
Grin2c	-0.0054401	0.992	0.99606	Grin2c	0.170699	0.0637154	-0.11566	0.767768	0.521439	Grin2c	0.360037	0.0289618	-0.0494206	0.443653	0.6955	not at all
Grin2d	-0.0861244	0.434964	0.630095	Grin2d	0.888189	0.000693237	0.00884139	0.0514945	0.966849	Grin2d	0.0135034	0.192654	-0.0934121	1.86956	0.0963294	not at all
Grin3a	4.81287	0	0	Grin3a	1.93285e-05	0.472607	0.0431867	4.7138	0.0038115	Grin3a	5.93444e-06	0.512644	0.0285064	5.22662	0.00048061	Triple! DEGs & Adap & Half-width highly correlated
Grin3b	0.978035	0.031345	0.092623	Grin3b	0.30364	0.0364395	-0.194779	0.517641	0.659875	Grin3b	0.327934	0.0330161	-0.117505	0.484213	0.665294	not at all
Grina	0.301876	2.06343e-10	2.71773e-09	Grina	0.00788485	0.219306	0.360911	2.10321	0.109531	Grina	6.88952e-05	0.426093	0.318831	4.16181	0.0026147	Half-width highly correlated
Grip1	0.28536	1.5996e-11	2.34975e-10	Grip1	0.858195	0.00111933	0.0182946	0.0664138	0.952668	Grip1	0.589868	0.0101413	0.0349	0.229245	0.849665	not at all
Grip1os1	0.259337	0.0343738	0.0994583	Grip1os1	0.0925481	0.0944842	0.0925941	1.03363	0.408887	Grip1os1	0.437558	0.0209208	0.0276139	0.358965	0.755831	not at all
Grip1os2	-0.595331	0.234059	0.419666	Grip1os2	0.503939	0.0155464	-0.175244	0.297622	0.770866	Grip1os2	0.711841	0.00477534	-0.0615552	0.147617	0.881649	not at all
Grip2	-0.088398	0.253293	0.443933	Grip2	0.486525	0.016843	0.0632635	0.312895	0.770866	Grip2	0.608038	0.00918554	0.0296094	0.216069	0.856216	not at all
Gripap1	-0.0869307	0.232157	0.417455	Gripap1	0.0692843	0.109301	-0.264512	1.15936	0.353773	Gripap1	0.191665	0.0580492	-0.122171	0.717458	0.503619	not at all
Grk4	-0.225446	0.336843	0.53631	Grk4	0.0734216	0.106326	-0.0616995	1.13418	0.364436	Grk4	0.501058	0.0157558	0.0150528	0.300112	0.793907	not at all
Grk5	-0.250148	0.153855	0.313293	Grk5	0.159722	0.0669958	-0.0362545	0.796635	0.515282	Grk5	0.136	0.0750046	-0.0243118	0.86646	0.410628	not at all
Grk6	0.243571	0.0859681	0.204063	Grk6	0.469356	0.0181972	0.0409408	0.328498	0.770866	Grk6	0.188839	0.0587716	0.0466307	0.723907	0.498724	not at all
Grm1	4.33446	3.52495e-275	6.36895e-272	Grm1	2.41666e-05	0.464694	0.0473965	4.61678	0.00420623	Grm1	1.03068e-06	0.566732	0.0331731	5.98687	0.000140584	Triple! DEGs & Adap & Half-width highly correlated
Grm2	0.246292	0.778773	0.880939													not at all
Grm3	0.136198	0.338842	0.538414	Grm3	0.491922	0.0164331	-0.0141966	0.308104	0.770866	Grm3	0.860344	0.00108534	-0.00231228	0.065328	0.938458	not at all
Grm4	2.77501	1.06849e-34	5.63298e-33	Grm4	0.015116	0.187	0.0367388	1.82056	0.156795	Grm4	0.316084	0.0346445	0.010022	0.500198	0.651155	DEGs
Grm5	-0.3956	2.02262e-09	2.4173e-08	Grm5	0.0141175	0.190428	-0.070358	1.85024	0.150805	Grm5	0.0298995	0.152425	-0.0398942	1.52434	0.164607	not at all
Grm7	2.40763	2.90473e-181	2.88657e-178	Grm7	0.000272541	0.371573	0.0815366	3.56457	0.0162646	Grm7	6.06715e-06	0.511921	0.060655	5.21702	0.000484864	Triple! DEGs & Adap & Half-width highly correlated
Grm8	2.91947	6.46114e-47	5.37302e-45	Grm8	0.537375	0.0132573	-0.00710389	0.269723	0.79257	Grm8	0.00426264	0.249073	0.0195149	2.37032	0.0439117	DEGs & Half-width highly correlated
Grn	-0.357592	0.0382112	0.108384	Grn	0.556927	0.0120321	-0.0281363	0.254202	0.805402	Grn	0.585439	0.0103834	0.0165654	0.232518	0.846926	not at all
Grpel1	-0.190361	0.175257	0.344058	Grpel1	0.890084	0.000669795	-0.00935791	0.0505688	0.967413	Grpel1	0.811403	0.00199552	0.010237	0.0907636	0.916656	not at all
Grpel2	0.0215133	0.911874	0.955605	Grpel2	0.99302	2.68456e-06	0.000296925	0.0030418	0.996717	Grpel2	0.417644	0.0227825	0.0173359	0.379194	0.739457	not at all
Grpr	2.08211	0.0256748	0.0788575													not at all
Grrp1	-0.0282921	0.935495	0.967829	Grrp1	0.120606	0.081045	0.131895	0.918631	0.459271	Grrp1	0.860944	0.00107593	-0.00963145	0.0650249	0.938605	not at all
Grsf1	-0.592433	5.26749e-07	4.69257e-06	Grsf1	0.0237658	0.164129	-0.113741	1.62405	0.199981	Grsf1	0.0822497	0.10051	-0.056411	1.08487	0.303518	not at all
Grtp1	0.0838759	0.846746	0.919186	Grtp1	0.405635	0.0239686	-0.0943834	0.391864	0.734971	Grtp1	0.550941	0.0123988	-0.0430227	0.258895	0.825183	not at all
Grwd1	0.250738	0.308228	0.506284	Grwd1	0.755063	0.00340856	0.00865646	0.122017	0.910962	Grwd1	0.307174	0.0359205	-0.0178099	0.512616	0.641551	not at all
Grxcr1				Grxcr1	0.277793	0.0404775	-0.94179	0.556279	0.636312	Grxcr1	0.764088	0.00315488	-0.166638	0.116857	0.901435	not at all
Gsap	0.774125	0.0435827	0.120608	Gsap	0.411628	0.0233705	0.0443664	0.385495	0.740077	Gsap	0.1523	0.0693559	0.048439	0.8173	0.4389	not at all
Gsdmc4	-0.673749	0.306836	0.504664													not at all
Gsdmcl-ps	-0.433937	0.507497	0.689859													not at all
Gsdmd	0.524798	0.700787	0.834898													not at all
Gse1	-0.146546	0.191816	0.366183	Gse1	0.795252	0.00235959	0.0124818	0.099495	0.929323	Gse1	0.885161	0.000731553	0.0044047	0.0529779	0.950612	not at all
Gsg1	0.639863	0.151242	0.309667	Gsg1	0.989689	5.85951e-06	-0.0015349	0.00450141	0.99553	Gsg1	0.977781	2.72122e-05	-0.00209636	0.0097584	0.990156	not at all
Gsg1l	-0.998874	0.000467753	0.00246922	Gsg1l	0.869721	0.00094328	0.00565331	0.0606202	0.958535	Gsg1l	0.213801	0.052772	-0.026799	0.66999	0.531249	not at all
Gsk3a	-0.118297	0.226959	0.41146	Gsk3a	0.626959	0.00825235	-0.054169	0.202761	0.843102	Gsk3a	0.689303	0.00559186	-0.0282602	0.16159	0.881649	not at all
Gsk3b	-0.084392	0.153112	0.312305	Gsk3b	0.532277	0.0135901	0.0855864	0.273862	0.789345	Gsk3b	0.0608059	0.116003	0.158476	1.21605	0.254635	not at all
Gskip	0.194469	0.165109	0.330003	Gskip	0.107017	0.087094	0.0984021	0.970548	0.434267	Gskip	0.174268	0.0626985	0.0529143	0.758783	0.475022	not at all
Gsn	1.26305	0.00106521	0.00517374	Gsn	0.0515285	0.12451	0.0594853	1.28795	0.304418	Gsn	0.917619	0.000375259	0.0020697	0.0373377	0.96524	DEGs
Gspt1	-0.152454	0.0927182	0.215756	Gspt1	0.546595	0.0126696	-0.0695721	0.262334	0.799011	Gspt1	0.140607	0.0733377	-0.106084	0.851994	0.419599	not at all
Gspt2	0.204017	0.385832	0.584081	Gspt2	0.861828	0.00106217	0.00540046	0.0645794	0.954053	Gspt2	0.311669	0.035271	-0.0197232	0.506307	0.646875	not at all
Gsr	-0.0451637	0.812461	0.90027	Gsr	0.558736	0.0119227	-0.0155697	0.252793	0.806729	Gsr	0.907034	0.00047833	-0.00197648	0.0423766	0.960876	not at all
Gss	-1.07093	2.2585e-10	2.96288e-09	Gss	0.021341	0.169595	-0.0693294	1.67078	0.187946	Gss	0.000309508	0.366304	-0.0645754	3.50933	0.00708937	DEGs & Half-width highly correlated
Gsta2				Gsta2	0.609078	0.00913266	-1.17858	0.215327	0.83541	Gsta2	0.968079	5.61816e-05	-0.0585859	0.0140894	0.985517	not at all
Gsta3	-0.0340362	0.942732	0.971344	Gsta3	0.617622	0.00870515	-0.111639	0.209277	0.837448	Gsta3	0.678729	0.00600058	-0.0587435	0.168303	0.881649	not at all
Gsta4	0.217656	0.613234	0.774603	Gsta4	0.985676	1.13086e-05	-0.00105756	0.00626602	0.994	Gsta4	0.568488	0.0113444	-0.0212288	0.245278	0.837793	not at all
Gstcd	-0.016851	0.947308	0.974113	Gstcd	0.154087	0.0687765	-0.0558211	0.812235	0.505813	Gstcd	0.913393	0.00041489	-0.00274777	0.0393422	0.963532	not at all
Gstk1	-0.49895	0.372763	0.57126													not at all
Gstm1	0.114891	0.477028	0.665619	Gstm1	0.016039	0.184022	0.132901	1.79482	0.163184	Gstm1	0.394083	0.0251577	-0.0311431	0.404413	0.723206	not at all
Gstm2-ps1	0.301181	0.0921667	0.2148	Gstm2-ps1	0.0658337	0.111923	0.386075	1.18155	0.342895	Gstm2-ps1	0.836458	0.00149379	-0.0282678	0.0775556	0.927578	not at all
Gstm4	0.165606	0.777759	0.880194	Gstm4	0.676801	0.00607695	-0.0358548	0.169539	0.871538	Gstm4	0.895983	0.000599455	-0.00713703	0.0477002	0.956119	not at all
Gstm5	0.234407	0.0303102	0.0901819	Gstm5	0.000330775	0.363536	0.312042	3.48047	0.0181297	Gstm5	0.00900098	0.212798	0.151306	2.04571	0.0726302	Adap highly correalted
Gstm6	2.66189	0.00186505	0.0084707													DEGs
Gstm7	1.6225	0.103603	0.234711													not at all
Gsto1	-0.214581	0.212889	0.394294	Gsto1	0.42949	0.0216598	-0.0400542	0.367047	0.752613	Gsto1	0.00323119	0.262215	-0.0883251	2.49064	0.0363336	Half-width highly correlated
Gsto2	0.0157526	0.980743	0.990952													not at all
Gstp1	0.418514	0.000751496	0.00379221	Gstp1	0.0143321	0.189672	0.138252	1.84369	0.151278	Gstp1	8.68379e-05	0.417227	0.129954	4.06129	0.00302366	Half-width highly correlated
Gstt1	2.34035	0.000526776	0.0027487													DEGs
Gstt2	-0.894976	0.239623	0.426289													not at all
Gstz1	-0.0231485	0.877812	0.936877	Gstz1	0.505571	0.0154287	-0.0321145	0.296218	0.772094	Gstz1	0.196619	0.0568105	0.0390558	0.706374	0.508754	not at all
Gt(ROSA)26Sor	-0.0146548	0.908618	0.954081	Gt(ROSA)26Sor	0.317172	0.0344917	-0.0622012	0.498705	0.67239	Gt(ROSA)26Sor	0.18891	0.0587535	-0.0514509	0.723745	0.498838	not at all
Gtdc1	0.0721065	0.516519	0.697685	Gtdc1	0.322557	0.0337456	0.0683001	0.491394	0.676924	Gtdc1	0.12278	0.0801442	-0.0667088	0.910873	0.385368	not at all
Gtf2a1	-0.248041	0.0419261	0.1169	Gtf2a1	0.0857358	0.0983878	-0.0937933	1.06684	0.392791	Gtf2a1	0.00796711	0.218797	-0.0886455	2.0987	0.06674	not at all
Gtf2a2	-0.345124	0.00902786	0.0329408	Gtf2a2	0.00564421	0.235584	-0.218131	2.2484	0.0924866	Gtf2a2	0.0107572	0.203983	-0.12864	1.9683	0.0825051	not at all
Gtf2b	0.137269	0.33618	0.535852	Gtf2b	0.338203	0.0316649	0.0354982	0.470822	0.689313	Gtf2b	0.785445	0.00259653	0.00644242	0.104884	0.905373	not at all
Gtf2e1	-0.476859	0.0716063	0.177962	Gtf2e1	0.868892	0.000955426	-0.00516493	0.0610343	0.958031	Gtf2e1	0.00813116	0.217797	-0.0494227	2.08985	0.0676019	not at all
Gtf2e2	0.208711	0.275518	0.4704	Gtf2e2	0.598916	0.00965787	0.0178482	0.222634	0.832927	Gtf2e2	0.150103	0.0700782	0.0304706	0.823609	0.435475	not at all
Gtf2f1	0.00063795	0.99573	0.997813	Gtf2f1	0.680402	0.00593482	0.0305171	0.167235	0.872794	Gtf2f1	0.440552	0.0206517	0.0360787	0.356003	0.758162	not at all
Gtf2f2	0.0880968	0.637152	0.790761	Gtf2f2	0.413898	0.0231472	0.03072	0.383107	0.741509	Gtf2f2	0.621914	0.00849514	0.0117948	0.206269	0.864599	not at all
Gtf2h1	-0.0593826	0.644729	0.796631	Gtf2h1	0.449708	0.0198454	0.0343505	0.347069	0.767392	Gtf2h1	0.644968	0.00742032	-0.0133122	0.190461	0.87834	not at all
Gtf2h2	-0.103729	0.444032	0.638072	Gtf2h2	0.336978	0.0318233	0.0576463	0.472399	0.689313	Gtf2h2	0.0982554	0.091435	0.0619284	1.00764	0.338401	not at all
Gtf2h3	-0.21196	0.295473	0.492643	Gtf2h3	0.100632	0.090219	-0.0504757	0.997264	0.423293	Gtf2h3	0.560906	0.0117924	-0.0115656	0.25111	0.832751	not at all
Gtf2h4	-0.356634	0.150922	0.309234	Gtf2h4	0.223049	0.0507479	-0.0414621	0.6516	0.579352	Gtf2h4	0.25395	0.0446281	-0.0246423	0.595252	0.581581	not at all
Gtf2h5	0.0177217	0.879404	0.937663	Gtf2h5	0.944504	0.000169979	-0.00602576	0.0247962	0.981355	Gtf2h5	0.846709	0.00131024	-0.0106029	0.0722656	0.932231	not at all
Gtf2i	-0.523586	1.10134e-15	2.29342e-14	Gtf2i	0.0517348	0.124305	-0.167449	1.28622	0.30483	Gtf2i	0.00453646	0.246096	-0.149323	2.34328	0.0459497	Half-width highly correlated
Gtf2ird1	-0.8142	2.37945e-12	3.72962e-11	Gtf2ird1	0.112367	0.0846214	-0.0539676	0.949362	0.445587	Gtf2ird1	0.0571293	0.119207	-0.0405956	1.24314	0.247725	not at all
Gtf2ird2	-0.221249	0.146162	0.302948	Gtf2ird2	0.927964	0.000286702	-0.00409235	0.032469	0.974824	Gtf2ird2	0.273661	0.0411654	-0.0310783	0.562787	0.606905	not at all
Gtf3a	0.459938	0.103004	0.233593	Gtf3a	0.490006	0.0165778	-0.0299213	0.309799	0.770866	Gtf3a	0.685646	0.00573133	-0.0111501	0.1639	0.881649	not at all
Gtf3c1	-0.206593	0.035348	0.101685	Gtf3c1	0.208814	0.0539052	0.0994261	0.680239	0.566773	Gtf3c1	0.919391	0.000359231	0.00514407	0.0364996	0.966096	not at all
Gtf3c2	-0.24583	0.0440977	0.121796	Gtf3c2	0.607497	0.00921313	-0.0349592	0.216456	0.83541	Gtf3c2	0.0236274	0.164426	-0.0936004	1.62658	0.140814	not at all
Gtf3c3	0.283487	0.0236374	0.073809	Gtf3c3	0.200778	0.0557976	-0.0696894	0.697284	0.558105	Gtf3c3	0.411729	0.0233605	-0.0285782	0.385388	0.735763	not at all
Gtf3c4	-0.384167	0.145602	0.302071	Gtf3c4	0.0386923	0.139224	-0.0724264	1.41238	0.263497	Gtf3c4	0.27066	0.041673	-0.0251132	0.567576	0.602681	not at all
Gtf3c5	0.00760043	0.97117	0.986457	Gtf3c5	0.424187	0.0221567	0.0260462	0.372443	0.748896	Gtf3c5	0.713734	0.00471009	0.00761097	0.146464	0.882326	not at all
Gtf3c6	-0.212952	0.368193	0.566659	Gtf3c6	0.321273	0.0339221	0.0326172	0.493126	0.675615	Gtf3c6	0.973995	3.72783e-05	0.00068528	0.0114431	0.98795	not at all
Gtpbp1	0.092386	0.633256	0.788375	Gtpbp1	0.260774	0.0433941	-0.051877	0.583736	0.618844	Gtpbp1	0.343074	0.0310424	-0.0278081	0.464613	0.679073	not at all
Gtpbp10	0.321093	0.405338	0.602099	Gtpbp10	0.254108	0.044599	-0.111253	0.594981	0.611361	Gtpbp10	0.522544	0.0142414	-0.0398435	0.281877	0.810737	not at all
Gtpbp2	-0.169693	0.156226	0.316738	Gtpbp2	0.0488882	0.127213	-0.125315	1.3108	0.297596	Gtpbp2	0.52664	0.0139647	-0.026314	0.278486	0.810737	not at all
Gtpbp3	-0.362764	0.0797126	0.19283	Gtpbp3	0.831164	0.0015935	0.00855087	0.0803133	0.941166	Gtpbp3	0.119205	0.0816345	-0.0387888	0.923704	0.379454	not at all
Gtpbp4	-0.0436415	0.717106	0.845795	Gtpbp4	0.41058	0.0234742	0.0600057	0.386602	0.739455	Gtpbp4	0.468737	0.0182475	-0.03353	0.329071	0.773665	not at all
Gtpbp6	-0.0249999	0.869881	0.932583	Gtpbp6	0.237514	0.0477678	-0.0610439	0.62431	0.596326	Gtpbp6	0.438933	0.0207968	0.0255274	0.357602	0.756681	not at all
Gtpbp8	-0.0697334	0.722949	0.849741	Gtpbp8	0.502594	0.0156439	-0.0272989	0.298783	0.770866	Gtpbp8	0.768458	0.00303585	-0.00762162	0.11438	0.901435	not at all
Gtsf1	0.7424	0.0495611	0.133563	Gtsf1	0.537103	0.0132749	-0.451292	0.269942	0.79248	Gtsf1	0.86073	0.00107929	-0.0815539	0.0651333	0.938605	not at all
Guca1a	-0.431671	0.548894	0.72336													not at all
Guca1b	-0.398466	0.415828	0.612282	Guca1b	0.735412	0.00399836	0.081987	0.133469	0.901087	Guca1b	0.454295	0.0194509	0.114606	0.342662	0.761956	not at all
Gucd1	-0.343251	0.238265	0.424825	Gucd1	0.181472	0.0607135	-0.0459843	0.74119	0.537258	Gucd1	0.0788132	0.102695	-0.0379032	1.1034	0.295901	not at all
Gucy1a2	0.622077	9.87048e-14	1.73915e-12	Gucy1a2	0.0106013	0.204707	0.211445	1.97464	0.128246	Gucy1a2	0.0405468	0.136821	0.109558	1.39204	0.200316	not at all
Gucy1a3	-1.67017	6.23739e-11	8.6089e-10	Gucy1a3	0.00904821	0.21254	-0.0393799	2.04344	0.118522	Gucy1a3	0.0189088	0.175721	-0.0226935	1.72334	0.12121	DEGs
Gucy1b2	0.519306	0.0998627	0.228108	Gucy1b2	0.321088	0.0339475	0.44217	0.493376	0.675375	Gucy1b2	0.633661	0.00793646	0.135498	0.198143	0.872504	not at all
Gucy1b3	-0.689688	3.3791e-07	3.09206e-06	Gucy1b3	0.0463443	0.129959	-0.0589311	1.334	0.28969	Gucy1b3	0.0103097	0.206089	-0.0470331	1.98675	0.0798927	not at all
Gucy2c	0.921126	0.195682	0.371708													not at all
Gucy2e	-0.86158	0.117395	0.257957	Gucy2e	0.170903	0.0636569	-0.121006	0.767251	0.521797	Gucy2e	0.314813	0.0348237	-0.0567226	0.501947	0.64984	not at all
Gucy2g	-1.39697	0.000241575	0.00135668	Gucy2g	0.501753	0.0157051	-0.428146	0.29951	0.770866	Gucy2g	0.606637	0.00925713	-0.208327	0.217071	0.85592	DEGs
Guf1	-0.16834	0.0809599	0.195115	Guf1	0.106657	0.087265	-0.127332	0.972012	0.433927	Guf1	0.151884	0.0694918	-0.0720142	0.818488	0.438172	not at all
Guk1	-0.337026	0.0061847	0.0238542	Guk1	0.415499	0.0229907	-0.0462849	0.38143	0.742513	Guk1	0.160692	0.0666964	-0.049963	0.794007	0.453078	not at all
Gulo	0.988802	6.21508e-37	3.6438e-35	Gulo	0.00159354	0.294956	0.300302	2.79764	0.0451215	Gulo	0.0016191	0.294231	0.19009	2.79073	0.0220181	Adap & Half-width highly correlated
Gulp1	1.05768	0.000288432	0.0015946	Gulp1	0.756535	0.00336647	0.0599497	0.121171	0.911895	Gulp1	0.496016	0.016127	0.0831595	0.304504	0.790289	DEGs
Gusb	-0.903153	1.76169e-05	0.000123071	Gusb	0.0160634	0.183945	-0.0562219	1.79416	0.163262	Gusb	0.00370921	0.255691	-0.0420101	2.43072	0.0398867	Half-width highly correlated
Gxylt1	-0.186145	0.243216	0.430844	Gxylt1	0.934275	0.000238562	-0.00388463	0.0295253	0.977994	Gxylt1	0.616672	0.00875203	-0.0149121	0.209946	0.861935	not at all
Gxylt2	2.97561	1.26315e-19	3.33402e-18	Gxylt2	0.897206	0.00058537	0.00186415	0.0471079	0.971327	Gxylt2	0.485183	0.0169461	0.00635675	0.314094	0.786288	DEGs
Gyg	-0.085497	0.735091	0.856034	Gyg	0.122713	0.0801714	-0.0370055	0.911108	0.461915	Gyg	0.711307	0.00479385	0.005735	0.147943	0.881649	not at all
Gyk	-1.14584	1.05642e-15	2.20319e-14	Gyk	0.0110496	0.202651	-0.0897419	1.95665	0.131796	Gyk	0.00167503	0.292684	-0.0683525	2.77598	0.022492	DEGs & Half-width highly correlated
Gypa	-0.0826542	0.578638	0.74816	Gypa	0.331178	0.0325835	0.218758	0.479938	0.684254	Gypa	0.385891	0.0260309	-0.123921	0.413535	0.714527	not at all
Gys1	-0.562053	2.47989e-05	0.000168794	Gys1	0.187886	0.0590181	-0.0679263	0.726105	0.545029	Gys1	0.0637458	0.113578	-0.0597209	1.19555	0.262151	not at all
Gys2	-0.769988	4.17259e-08	4.26815e-07	Gys2	0.0584747	0.118011	-0.19822	1.23303	0.322318	Gys2	0.000427734	0.352729	-0.21719	3.36883	0.00887817	Half-width highly correlated
Gzf1	-0.304478	0.0519829	0.138586	Gzf1	0.169647	0.0640197	-0.0608248	0.770453	0.519275	Gzf1	0.00518674	0.239663	-0.0745863	2.28511	0.0503169	not at all
Gzmm	0.0125251	0.954353	0.978476	Gzmm	0.946307	0.000159098	-0.00595718	0.0239679	0.981469	Gzmm	0.910816	0.000440047	-0.00627903	0.0405692	0.962365	not at all
H13	0.454807	2.03009e-08	2.14732e-07	H13	0.010373	0.205786	0.250612	1.9841	0.126811	H13	0.00302006	0.265394	0.180374	2.51998	0.0346096	Half-width highly correlated
H1f0	0.000273733	0.998836	0.999338	H1f0	0.132883	0.076167	0.0701446	0.876529	0.479193	H1f0	0.944662	0.000169012	0.00209413	0.0247236	0.976851	not at all
H1fx	0.348739	0.021663	0.0689044	H1fx	0.0435179	0.133191	0.129719	1.36133	0.2794	H1fx	0.0726899	0.106839	0.0736318	1.13853	0.281466	not at all
H2-Bl	-2.01311	0.000247895	0.00138982													DEGs
H2-D1	0.607865	0.00571194	0.0222597	H2-D1	0.208042	0.0540834	0.0293022	0.681848	0.566065	H2-D1	0.00125855	0.305626	0.0441466	2.90013	0.0184571	Half-width highly correlated
H2-DMa	0.403825	0.102425	0.232624	H2-DMa	0.379115	0.0267726	0.0296501	0.421229	0.716001	H2-DMa	0.127112	0.0783978	0.0321564	0.895812	0.393171	not at all
H2-DMb1	0.278578	0.834886	0.912626													not at all
H2-Eb1	0.804145	0.384398	0.582532													not at all
H2-K1	-0.68152	0.161593	0.324661	H2-K1	0.660343	0.0067517	-0.0602945	0.180231	0.86199	H2-K1	0.528643	0.0138309	-0.0546928	0.276838	0.811445	not at all
H2-K2	0.47067	0.40274	0.59969													not at all
H2-Ke6	-0.245018	0.159719	0.321721	H2-Ke6	0.51171	0.0149915	-0.0342592	0.290976	0.775438	H2-Ke6	0.00434297	0.248181	-0.0883433	2.36221	0.0444351	Half-width highly correlated
H2-M3	-0.404934	0.580619	0.74963													not at all
H2-M5	0.245927	0.723696	0.84997													not at all
H2-Q1	-0.267559	0.00693724	0.0263075	H2-Q1	0.744831	0.0037092	0.0580578	0.127942	0.905618	H2-Q1	0.0919244	0.094829	-0.186048	1.03657	0.324491	not at all
H2-T10	-4.07897	9.4056e-16	1.96568e-14													DEGs
H2-T22	-1.61733	2.12356e-10	2.79139e-09	H2-T22	0.000479317	0.347891	-0.110638	3.31938	0.0220146	H2-T22	0.000307072	0.366633	-0.0719834	3.51276	0.00704248	Triple! DEGs & Adap & Half-width highly correlated
H2-T23	-0.133863	0.681679	0.823008	H2-T23	0.589077	0.0101842	0.165847	0.229828	0.825572	H2-T23	0.98931	6.29834e-06	-0.00261391	0.0046678	0.995758	not at all
H2-T24	-0.116403	0.601932	0.766295	H2-T24	0.480338	0.0173221	-0.0307384	0.318453	0.770866	H2-T24	0.551926	0.0123379	-0.0164413	0.258119	0.825841	not at all
H2afj	0.111789	0.25881	0.450385	H2afj	0.0868179	0.0977469	0.136983	1.06139	0.39516	H2afj	0.96549	6.56677e-05	-0.00225023	0.0152522	0.985517	not at all
H2afv	0.0151052	0.924264	0.962008	H2afv	0.634642	0.00789083	0.022016	0.197471	0.846656	H2afv	0.835243	0.00151639	0.0061167	0.0781874	0.927154	not at all
H2afx	0.164149	0.380877	0.579183	H2afx	0.373703	0.0273783	0.0494796	0.427474	0.712137	H2afx	0.735645	0.00399108	-0.011973	0.133332	0.892484	not at all
H2afy	-0.0510972	0.535657	0.712263	H2afy	0.617244	0.00872379	-0.0595078	0.209543	0.837448	H2afy	0.221704	0.0510363	-0.0912212	0.654227	0.541018	not at all
H2afy2	0.595994	4.29423e-05	0.000279646	H2afy2	0.039461	0.138214	0.102592	1.40383	0.265281	H2afy2	0.0319299	0.149065	0.067524	1.4958	0.171221	not at all
H2afz	-0.301408	1.22449e-05	8.77e-05	H2afz	0.518397	0.0145253	0.0838958	0.285337	0.77927	H2afz	0.123392	0.0798934	-0.1247	0.908713	0.386407	not at all
H3f3a	0.060101	0.534879	0.711967	H3f3a	0.931518	0.000259047	-0.00753886	0.0308089	0.976799	H3f3a	0.164509	0.0655361	-0.0759961	0.783811	0.460052	not at all
H3f3a-ps1	0.238152	0.36104	0.559594	H3f3a-ps1	0.528538	0.0138378	-0.434175	0.276924	0.786458	H3f3a-ps1	0.405466	0.0239858	-0.362278	0.392046	0.733204	not at all
H3f3b	-0.0661109	0.281885	0.476887	H3f3b	0.195699	0.0570379	-0.176344	0.708411	0.552498	H3f3b	0.632071	0.00801074	-0.0418843	0.199234	0.87118	not at all
H3f3c				H3f3c	0.214798	0.0525491	-1.30281	0.667971	0.568275	H3f3c	0.300578	0.0368952	-0.691859	0.522042	0.633035	not at all
H6pd	-0.150441	0.610008	0.77247	H6pd	0.280953	0.0399595	-0.0446091	0.551366	0.636312	H6pd	0.149296	0.0703467	-0.0375119	0.825953	0.434382	not at all
Haao	0.674036	0.0909558	0.21295	Haao	0.376203	0.027097	-0.675546	0.424577	0.713697	Haao	0.47888	0.0174365	-0.343446	0.319774	0.781799	not at all
Habp4	-0.322186	3.00131e-06	2.38223e-05	Habp4	0.111012	0.0852357	-0.25081	0.954629	0.443667	Habp4	0.0183429	0.177257	-0.229229	1.73653	0.118821	not at all
Hace1	0.321984	0.0130898	0.0453242	Hace1	0.971685	4.42005e-05	0.00208642	0.0124747	0.989357	Hace1	0.144041	0.0721323	0.0534179	0.841513	0.424977	not at all
Hacl1	-1.0017	0.0424227	0.118072	Hacl1	0.65651	0.00691488	-0.266567	0.182759	0.859723	Hacl1	0.793965	0.00239	-0.0993225	0.100199	0.909071	not at all
Hadh	-0.579339	0.0520452	0.138734	Hadh	0.0761234	0.104474	-0.132549	1.11848	0.370308	Hadh	0.00947501	0.210266	-0.119177	2.02342	0.0753226	not at all
Hadha	-0.909696	2.40607e-10	3.1461e-09	Hadha	0.00349899	0.258455	-0.105808	2.45606	0.0709444	Hadha	0.000715849	0.330601	-0.0758422	3.14518	0.0125107	Half-width highly correlated
Hadhb	-0.55936	6.52172e-06	4.90796e-05	Hadhb	0.0724696	0.106995	-0.115975	1.13984	0.361716	Hadhb	0.000412965	0.354215	-0.133737	3.38409	0.00866081	Half-width highly correlated
Hagh	-0.312399	0.000271837	0.00150789	Hagh	0.00941023	0.210604	-0.29883	2.0264	0.120565	Hagh	0.165659	0.0651923	-0.105371	0.780786	0.461985	not at all
Haghl	-0.643163	4.87841e-16	1.04256e-14	Haghl	0.0987897	0.091159	-0.124741	1.00529	0.419203	Haghl	0.000735885	0.329397	-0.150281	3.13319	0.0127019	Half-width highly correlated
Hal	0.946502	0.131963	0.281715													not at all
Hao1	-0.154203	0.630122	0.786022	Hao1	0.920151	0.00035247	-0.00481441	0.0361408	0.971778	Hao1	0.222633	0.0508369	-0.0366442	0.65241	0.54241	not at all
Hap1	0.923772	1.70197e-05	0.000119108	Hap1	0.086649	0.0978464	0.0370098	1.06224	0.394872	Hap1	0.000545975	0.34232	0.0438728	3.26283	0.0103758	Half-width highly correlated
Hapln1	-2.4236	1.5856e-16	3.51324e-15	Hapln1	0.019579	0.17396	-0.0870419	1.70821	0.180581	Hapln1	0.00366544	0.256254	-0.0669536	2.43587	0.039651	DEGs & Half-width highly correlated
Hapln2	0.218845	0.713271	0.842856	Hapln2	0.962994	7.55175e-05	0.00656957	0.0163764	0.98723	Hapln2	0.504106	0.0155343	0.0597164	0.297478	0.796107	not at all
Hapln3	-1.0443	0.176795	0.345881													not at all
Hapln4	-1.86094	4.42826e-26	1.6359e-24	Hapln4	0.0241739	0.163263	-0.0407805	1.61665	0.2018	Hapln4	1.36073e-08	0.676743	-0.0526204	7.86623	7.48031e-06	DEGs & Half-width highly correlated
Harbi1	-0.122101	0.764368	0.872391	Harbi1	0.153747	0.0688862	-0.148914	0.813194	0.505414	Harbi1	0.0558548	0.120367	-0.124755	1.25294	0.243924	not at all
Hars	0.114103	0.359799	0.558237	Hars	0.082735	0.10021	0.110584	1.08231	0.386551	Hars	0.109988	0.0857053	0.0648153	0.958654	0.36186	not at all
Hars2	0.179652	0.230474	0.415518	Hars2	0.0235958	0.164494	0.153266	1.62717	0.199197	Hars2	0.261355	0.0432908	0.0498313	0.58277	0.590139	not at all
Has1	1.04599	6.09598e-05	0.000385239	Has1	0.184101	0.0600107	0.0576853	0.734944	0.54105	Has1	0.381332	0.0265279	0.0243073	0.418696	0.712585	DEGs
Has3	-1.53402	0.00624516	0.0240454	Has3	0.166975	0.064802	0.383613	0.777349	0.517592	Has3	0.0595471	0.117078	0.326791	1.22514	0.251336	DEGs
Hat1	-0.599866	0.00385396	0.0157803	Hat1	0.0504885	0.125558	-0.0578416	1.29681	0.301501	Hat1	0.00579931	0.234273	-0.0500741	2.23662	0.0538686	not at all
Haus1	-0.719968	0.00797913	0.0297087	Haus1	0.00901585	0.212717	-0.0822285	2.04499	0.118362	Haus1	0.00513967	0.240102	-0.0553674	2.28906	0.0500208	not at all
Haus2	0.149578	0.563152	0.735487	Haus2	0.785929	0.00258457	0.00844856	0.104617	0.926354	Haus2	0.166414	0.0649679	0.0268455	0.77881	0.463361	not at all
Haus3	-0.754149	0.0535091	0.14195	Haus3	0.0726306	0.106881	-0.111863	1.13888	0.361897	Haus3	0.124096	0.0796067	-0.0611851	0.906241	0.388076	not at all
Haus4	-0.836779	0.0507297	0.135846	Haus4	0.279453	0.0402045	-0.214991	0.553691	0.636312	Haus4	0.266831	0.0423305	-0.139812	0.573763	0.597382	not at all
Haus5	0.235528	0.57266	0.743411	Haus5	0.472915	0.0179101	0.0942455	0.325217	0.770866	Haus5	0.331759	0.0325066	0.0804696	0.479177	0.668576	not at all
Haus6	-0.207181	0.461049	0.653451	Haus6	0.141955	0.0728608	-0.0631677	0.84785	0.488817	Haus6	0.757607	0.00333597	-0.0085663	0.120556	0.901435	not at all
Haus7	0.0181663	0.960173	0.980897	Haus7	0.969673	5.0708e-05	-0.00213919	0.0133749	0.988935	Haus7	0.600507	0.00957443	0.0186295	0.221482	0.854434	not at all
Haus8	-0.349008	0.28247	0.477633	Haus8	0.980596	2.0752e-05	0.000847187	0.00850976	0.992423	Haus8	0.178379	0.0615549	-0.0292426	0.748656	0.481329	not at all
Havcr2	0.334164	0.724115	0.850176													not at all
Hax1	-0.300241	0.0191013	0.0620282	Hax1	0.810121	0.00202322	-0.0175412	0.0914499	0.933873	Hax1	0.0962155	0.0925033	-0.0751711	1.01676	0.333546	not at all
Hbegf	-1.87664	1.19207e-13	2.07646e-12	Hbegf	5.23587e-06	0.516718	-0.0743918	5.28101	0.00186253	Hbegf	3.85917e-06	0.526507	-0.0475921	5.41351	0.000368294	Triple! DEGs & Adap & Half-width highly correlated
Hbp1	-0.170441	0.203249	0.381688	Hbp1	0.505403	0.0154408	0.039736	0.296362	0.772094	Hbp1	0.750953	0.00352767	-0.0120373	0.124387	0.900389	not at all
Hbs1l	-0.0823313	0.311472	0.51001	Hbs1l	0.671706	0.00628137	0.0516205	0.172821	0.869069	Hbs1l	0.810055	0.00202466	0.018574	0.0914852	0.916016	not at all
Hccs	0.141907	0.466973	0.657882	Hccs	0.131312	0.0767642	0.0408975	0.881696	0.476071	Hccs	0.254367	0.0445516	-0.0197462	0.594539	0.582194	not at all
Hcfc1	0.141008	0.353397	0.552009	Hcfc1	0.986211	1.04796e-05	0.000809628	0.00603036	0.994107	Hcfc1	0.370025	0.0277967	0.0264268	0.431769	0.705923	not at all
Hcfc1r1	-0.0691339	0.528041	0.706435	Hcfc1r1	0.303189	0.0365062	-0.0975801	0.518286	0.659453	Hcfc1r1	0.759579	0.00328028	-0.0185382	0.119427	0.901435	not at all
Hcfc2	-0.13364	0.244676	0.432683	Hcfc2	0.824028	0.0017332	-0.0186673	0.0840578	0.938157	Hcfc2	0.130351	0.0771331	0.0789245	0.884886	0.399779	not at all
Hck	-0.475891	0.385032	0.583227	Hck	0.503939	0.0155464	-0.746277	0.297622	0.770866	Hck	0.711841	0.00477534	-0.262133	0.147617	0.881649	not at all
Hcls1	-0.295305	0.355275	0.553951	Hcls1	0.101507	0.0897788	-0.957306	0.993505	0.424905	Hcls1	0.822976	0.00175432	0.0848113	0.0846127	0.922036	not at all
Hcn1	-1.17798	2.40383e-73	3.70357e-71	Hcn1	8.57219e-06	0.500493	-0.128174	5.06691	0.00239257	Hcn1	0.00105739	0.313416	-0.064283	2.97576	0.016367	Triple! DEGs & Adap & Half-width highly correlated
Hcn2	-0.715677	4.22432e-12	6.48327e-11	Hcn2	0.0195045	0.174153	-0.120643	1.70986	0.180352	Hcn2	0.00102505	0.314798	-0.102799	2.98926	0.0159742	Half-width highly correlated
Hcn3	0.485232	0.00887193	0.0324927	Hcn3	0.136919	0.0746673	0.0437978	0.863535	0.485266	Hcn3	0.000276977	0.370906	0.0618662	3.55756	0.00654251	Half-width highly correlated
Hcn4	3.08578	5.46832e-12	8.32181e-11													DEGs
Hcrt	1.02873	0.0868782	0.205829													not at all
Hcrtr1	5.46151	1.23543e-09	1.50731e-08													DEGs
Hcrtr2	3.13467	2.7031e-10	3.5068e-09	Hcrtr2	0.45962	0.0190004	-0.0207137	0.337601	0.770866	Hcrtr2	0.520674	0.014369	0.0114163	0.283434	0.808902	DEGs
Hdac1	-0.212177	0.0964626	0.222593	Hdac1	0.732584	0.00408755	-0.0177163	0.135143	0.899772	Hdac1	0.142302	0.0727388	-0.0473652	0.846789	0.422174	not at all
Hdac10	0.0538186	0.837366	0.913979	Hdac10	0.301958	0.0366892	0.0362444	0.520054	0.657624	Hdac10	0.920782	0.000346909	0.00223365	0.0358434	0.966717	not at all
Hdac11	0.269939	0.00321026	0.0135379	Hdac11	0.0376184	0.140667	0.190453	1.4246	0.258709	Hdac11	0.0739796	0.105938	0.104749	1.13089	0.284742	not at all
Hdac2	0.13472	0.247847	0.436583	Hdac2	0.531324	0.0136529	0.0587657	0.27464	0.788748	Hdac2	0.458792	0.0190699	0.0440168	0.338384	0.764977	not at all
Hdac3	-0.393819	1.00889e-05	7.36112e-05	Hdac3	0.342429	0.0311242	-0.0981257	0.46543	0.689359	Hdac3	0.0179099	0.178463	-0.148916	1.74691	0.117209	not at all
Hdac4	0.358665	1.72767e-06	1.42479e-05	Hdac4	0.0095395	0.209931	0.112597	2.02047	0.12111	Hdac4	0.747092	0.00364158	-0.00939868	0.126626	0.898204	not at all
Hdac5	-0.138999	0.123945	0.269137	Hdac5	0.190089	0.0584507	0.117719	0.721044	0.545308	Hdac5	0.408039	0.0237273	-0.0475347	0.389299	0.735662	not at all
Hdac6	-0.0574527	0.68387	0.823903	Hdac6	0.788161	0.00252971	-0.0132663	0.103385	0.927065	Hdac6	0.107743	0.0867508	-0.0492364	0.96761	0.357914	not at all
Hdac7	0.664623	2.8716e-05	0.000193402	Hdac7	0.0216367	0.168897	0.0894525	1.66481	0.189721	Hdac7	0.0103095	0.20609	0.0626246	1.98676	0.0798927	not at all
Hdac8	0.036283	0.718986	0.847007	Hdac8	0.84291	0.00137682	0.015967	0.0742189	0.946584	Hdac8	0.368238	0.028002	0.0456366	0.433872	0.704555	not at all
Hdac9	0.265648	0.00359884	0.014917	Hdac9	0.796473	0.00233093	-0.00752568	0.0988288	0.929475	Hdac9	0.3214	0.0339046	-0.0181905	0.492954	0.657923	not at all
Hdc	0.899922	0.0202379	0.0650854	Hdc	0.612937	0.00893796	-0.138917	0.212584	0.837448	Hdc	0.561866	0.011735	-0.100881	0.250367	0.8337	not at all
Hddc2	-0.00696528	0.982456	0.99176	Hddc2	0.0783891	0.102971	-0.0808411	1.10574	0.375729	Hddc2	0.774245	0.00288203	-0.00857152	0.111122	0.902063	not at all
Hddc3	-0.0439643	0.878827	0.937607	Hddc3	0.440761	0.020633	-0.0387754	0.355797	0.760306	Hddc3	0.316609	0.0345707	-0.03181	0.499477	0.65199	not at all
Hdgf	-0.0712493	0.468513	0.659048	Hdgf	0.804945	0.00213721	0.0291665	0.0942336	0.932821	Hdgf	0.0996388	0.0907235	0.120435	1.00157	0.34112	not at all
Hdgfrp2	-0.112782	0.255558	0.446402	Hdgfrp2	0.103849	0.0886193	-0.209585	0.983596	0.430342	Hdgfrp2	0.54723	0.0126298	-0.050145	0.26183	0.823139	not at all
Hdgfrp3	0.176222	0.00899209	0.0328465	Hdgfrp3	0.748067	0.00361263	0.042548	0.12606	0.907295	Hdgfrp3	0.411433	0.0233898	0.0686145	0.385701	0.735763	not at all
Hdhd2	-0.387811	0.00433501	0.017512	Hdhd2	0.0650631	0.112527	-0.0930051	1.18667	0.340952	Hdhd2	0.0463033	0.130004	-0.0633565	1.33439	0.217051	not at all
Hdhd3	0.439671	0.444643	0.638769	Hdhd3	0.189657	0.0585614	0.128853	0.722032	0.545029	Hdhd3	0.77868	0.00276706	0.0177514	0.108641	0.902063	not at all
Hdlbp	-0.259997	0.0073334	0.0275783	Hdlbp	0.104269	0.0884144	-0.156591	0.981844	0.431293	Hdlbp	0.144143	0.0720969	-0.0896186	0.841205	0.425188	not at all
Hdx	-0.577133	0.000480803	0.00253071	Hdx	0.00024385	0.376149	-0.117811	3.61288	0.0151504	Hdx	0.00694886	0.225486	-0.0578097	2.15809	0.0609607	Adap highly correalted
Heatr1	-0.219308	0.259927	0.451458	Heatr1	0.00363154	0.256695	-0.0940093	2.43991	0.0722405	Heatr1	0.00594667	0.233058	-0.0567713	2.22573	0.0547329	not at all
Heatr3	0.0382164	0.719418	0.847114	Heatr3	0.939834	0.000199843	0.00649161	0.0269487	0.979877	Heatr3	0.857699	0.00112726	-0.00977137	0.0666652	0.937982	not at all
Heatr5a	0.126483	0.575407	0.745648	Heatr5a	0.623879	0.00840009	0.0164815	0.2049	0.841142	Heatr5a	0.0146696	0.188505	0.0494825	1.83358	0.102001	not at all
Heatr5b	-0.0372605	0.792531	0.890472	Heatr5b	0.179068	0.0613661	-0.0898846	0.746982	0.533966	Heatr5b	0.576351	0.0108918	-0.0239996	0.239313	0.841764	not at all
Heatr6	0.318935	0.00774837	0.02892	Heatr6	0.0193046	0.174674	0.181949	1.71434	0.179563	Heatr6	0.0386121	0.13933	0.102989	1.41328	0.193927	not at all
Hebp1	1.12452	0.00660227	0.0252346	Hebp1	0.643196	0.00749984	0.127813	0.191657	0.851129	Hebp1	0.166102	0.0650606	0.238584	0.779626	0.462883	DEGs
Hebp2	1.22849	0.0517095	0.138005	Hebp2	0.609078	0.00913266	-0.104601	0.215327	0.83541	Hebp2	0.968079	5.61816e-05	-0.0051996	0.0140894	0.985517	not at all
Heca	0.763542	1.08637e-07	1.05686e-06	Heca	0.0925924	0.0944597	0.0925435	1.03342	0.408912	Heca	0.0223853	0.16717	0.0780255	1.65004	0.135862	not at all
Hectd1	-0.158611	0.0739202	0.182256	Hectd1	0.0242992	0.163	-0.220503	1.61441	0.202126	Hectd1	0.200953	0.0557553	-0.0817329	0.696905	0.514211	not at all
Hectd2	-0.360002	0.00305609	0.0129675	Hectd2	0.00713685	0.224183	-0.142245	2.14649	0.103831	Hectd2	0.819156	0.00183213	0.00814981	0.0866332	0.920163	not at all
Hectd3	0.27535	0.147316	0.304513	Hectd3	0.47725	0.017565	0.0273589	0.321254	0.770866	Hectd3	0.477486	0.0175463	0.0173301	0.321039	0.78086	not at all
Hecw1	0.717032	7.46806e-26	2.73852e-24	Hecw1	0.000466656	0.349031	0.231176	3.331	0.0217637	Hecw1	3.82638e-06	0.526778	0.179995	5.41721	0.000368294	Adap & Half-width highly correlated
Hecw2	-0.359521	1.11365e-09	1.36208e-08	Hecw2	0.000922861	0.319452	-0.387708	3.03486	0.0323215	Hecw2	0.0024368	0.275422	-0.228158	2.61318	0.0296884	Adap & Half-width highly correlated
Heg1	-0.917559	0.00100264	0.00490463	Heg1	0.041825	0.135228	-0.0570472	1.37856	0.272749	Heg1	0.015451	0.1859	-0.042391	1.81104	0.105494	not at all
Helb	-0.110714	0.704759	0.836943	Helb	0.51895	0.0144873	0.0308644	0.284875	0.779369	Helb	0.286536	0.0390617	-0.03212	0.54282	0.620515	not at all
Hells	-0.0375195	0.856223	0.924208	Hells	0.213094	0.0529307	-0.0485521	0.671428	0.568275	Hells	0.741394	0.00381335	-0.00825927	0.129951	0.895347	not at all
Helq	-0.0997061	0.361681	0.560194	Helq	0.727669	0.00424511	-0.017549	0.138066	0.897665	Helq	0.399218	0.0246232	-0.0267864	0.39879	0.727641	not at all
Helz	0.00115132	0.989364	0.995003	Helz	0.421744	0.0223887	-0.0794766	0.374951	0.747561	Helz	0.11984	0.0813664	0.0960245	0.921398	0.380672	not at all
Hemgn				Hemgn	0.445662	0.0201986	-0.555795	0.350994	0.763505	Hemgn	0.843253	0.00137074	-0.0917627	0.0740423	0.930558	not at all
Hemk1	0.247093	0.27645	0.471476	Hemk1	0.760635	0.00325068	-0.00978623	0.118824	0.914052	Hemk1	0.297671	0.0373333	-0.021019	0.526263	0.633035	not at all
Henmt1	2.09207	0.000337581	0.00184426													DEGs
Hepacam	-0.0841324	0.818347	0.90398	Hepacam	0.111745	0.0849022	0.118835	0.95177	0.44497	Hepacam	0.956152	0.000106054	0.00266185	0.0194732	0.980665	not at all
Hepacam2	-0.811926	0.144877	0.301132													not at all
Heph	0.634191	0.0352594	0.101489	Heph	0.660863	0.00672972	0.193537	0.179889	0.862421	Heph	0.93163	0.000258192	0.0240254	0.0307564	0.971528	not at all
Herc1	0.0166874	0.750797	0.865701	Herc1	0.284771	0.0393432	0.173216	0.545504	0.640267	Herc1	0.383373	0.0263044	-0.0897636	0.416378	0.712585	not at all
Herc2	0.166079	0.00338231	0.0141583	Herc2	0.236275	0.0480148	0.159562	0.626582	0.594928	Herc2	0.50485	0.0154806	0.0574207	0.296837	0.796566	not at all
Herc3	-0.0363399	0.703656	0.836289	Herc3	0.322391	0.0337683	-0.0705257	0.491617	0.676924	Herc3	0.875334	0.000863126	-0.00714603	0.0578263	0.944301	not at all
Herc4	-0.525	9.04421e-07	7.79842e-06	Herc4	0.228615	0.0495756	-0.112371	0.640896	0.586338	Herc4	0.0456148	0.130774	-0.115669	1.34089	0.215171	not at all
Herc6	-0.263561	0.406789	0.603399	Herc6	0.0470643	0.129167	-0.139862	1.32731	0.292011	Herc6	0.163902	0.0657185	-0.0632272	0.785415	0.459063	not at all
Herpud1	-0.554904	2.39098e-08	2.51433e-07	Herpud1	0.0615991	0.115337	-0.0986216	1.21043	0.331677	Herpud1	0.167613	0.064614	-0.0467827	0.775692	0.465147	not at all
Herpud2	-0.185165	0.105574	0.238333	Herpud2	0.545764	0.0127218	-0.0403152	0.262995	0.79865	Herpud2	0.0990941	0.0910024	-0.0683369	1.00395	0.340016	not at all
Hes1	-2.23456	1.13881e-14	2.18473e-13	Hes1	0.000372634	0.358546	-0.124508	3.42872	0.0193152	Hes1	3.49332e-05	0.4514	-0.0885398	4.45676	0.00164604	Triple! DEGs & Adap & Half-width highly correlated
Hes5	-0.906928	0.0970373	0.22353	Hes5	0.561048	0.0117839	-0.0676162	0.251	0.807638	Hes5	0.537781	0.0132311	-0.0454086	0.269395	0.818241	not at all
Hes6	-0.477193	0.0909767	0.21295	Hes6	0.079616	0.102176	-0.0436129	1.099	0.378907	Hes6	0.0694804	0.109156	-0.0285692	1.15814	0.274368	not at all
Hes7	-0.200923	0.436301	0.631158	Hes7	0.0391629	0.138603	-0.102227	1.40713	0.264616	Hes7	0.196445	0.0568534	-0.0414944	0.706758	0.508593	not at all
Hexa	-0.145691	0.14899	0.306795	Hexa	0.760044	0.00326721	0.0202796	0.119161	0.913826	Hexa	0.452593	0.0195966	-0.0314771	0.344292	0.760301	not at all
Hexb	-0.140845	0.0353837	0.101744	Hexb	0.0439629	0.132669	-0.181014	1.35691	0.281431	Hexb	0.330762	0.0326387	-0.0569021	0.480484	0.667782	not at all
Hexdc	0.316638	0.0315651	0.0930796	Hexdc	0.652947	0.00706862	0.0220059	0.185122	0.85768	Hexdc	0.00337702	0.260132	0.0846065	2.47147	0.0374237	Half-width highly correlated
Hexim1	-0.642325	0.00056565	0.00292997	Hexim1	0.272877	0.0412973	-0.0329284	0.564033	0.631285	Hexim1	0.000250943	0.374973	-0.0628846	3.60043	0.00611054	Half-width highly correlated
Hexim2	0.166786	0.425474	0.621284	Hexim2	0.888438	0.000690143	-0.0040719	0.0513731	0.966849	Hexim2	0.69219	0.00548313	-0.00727405	0.159775	0.881649	not at all
Hey1	-0.459166	0.0629202	0.161402	Hey1	0.690771	0.00553643	0.00985758	0.160666	0.878671	Hey1	0.201077	0.0557257	-0.0198206	0.696638	0.514211	not at all
Hfe	0.729511	0.545227	0.7199													not at all
Hfm1	0.76333	0.00443777	0.0178652	Hfm1	0.981743	1.83717e-05	0.000899258	0.00800228	0.992918	Hfm1	0.331217	0.0325783	0.0239999	0.479887	0.667985	not at all
Hgd	-0.757737	0.0121341	0.0425334	Hgd	0.58144	0.0106052	-0.2771	0.235495	0.820181	Hgd	0.332336	0.0324304	-0.307106	0.478423	0.668912	not at all
Hgf	0.607599	0.247124	0.435913	Hgf	0.729666	0.0041807	-0.049327	0.136876	0.898378	Hgf	0.582088	0.010569	-0.0497064	0.235012	0.845386	not at all
Hgh1	-0.442605	0.148451	0.306024	Hgh1	0.136411	0.0748534	-0.0548998	0.865149	0.484395	Hgh1	0.0253369	0.160872	-0.0510082	1.59625	0.147131	not at all
Hgs	0.0533767	0.65271	0.802662	Hgs	0.831301	0.00159088	-0.0157885	0.0802419	0.941179	Hgs	0.93893	0.000205903	0.00359988	0.0273666	0.97438	not at all
Hgsnat	-0.142469	0.24957	0.4388	Hgsnat	0.24491	0.0463246	-0.0998522	0.610994	0.602788	Hgsnat	0.40452	0.0240814	-0.0456276	0.39306	0.732155	not at all
Hhat	0.0391278	0.869868	0.932583	Hhat	0.418894	0.0226618	-0.0327266	0.377896	0.745276	Hhat	0.0219549	0.168156	-0.0564994	1.65847	0.134238	not at all
Hhatl	-2.00697	4.74958e-11	6.63372e-10	Hhatl	0.00631652	0.23013	-0.0797774	2.19952	0.0976088	Hhatl	0.00370732	0.255715	-0.0532974	2.43094	0.0398867	DEGs & Half-width highly correlated
Hhip	2.28101	0.00370284	0.0152748													DEGs
Hhipl1	-0.0851485	0.743101	0.860846	Hhipl1	0.168054	0.0644845	-0.0551893	0.774551	0.517629	Hhipl1	0.337199	0.0317947	-0.0245606	0.472114	0.673173	not at all
Hhipl2	0.158209	0.657079	0.805492	Hhipl2	0.434037	0.0212408	-0.116352	0.362473	0.756199	Hhipl2	0.521176	0.0143347	-0.0605784	0.283016	0.809265	not at all
Hhla1	0.968649	0.0636309	0.162763	Hhla1	0.919806	0.000355531	-0.118589	0.0363036	0.971537	Hhla1	0.772049	0.0029399	-0.216126	0.112355	0.901435	not at all
Hiat1	-0.125501	0.342778	0.542025	Hiat1	0.889413	0.000678055	0.00936804	0.0508966	0.967074	Hiat1	0.590585	0.0101024	0.0229173	0.228718	0.849665	not at all
Hiatl1	-0.0914048	0.475378	0.664239	Hiatl1	0.134086	0.0757151	-0.0793597	0.872617	0.48131	Hiatl1	0.116647	0.0827302	-0.0525745	0.933125	0.374371	not at all
Hibadh	-0.516306	1.02437e-05	7.45525e-05	Hibadh	0.37289	0.0274703	-0.0599279	0.428419	0.711204	Hibadh	0.0030362	0.265144	-0.117998	2.51767	0.0347287	Half-width highly correlated
Hibch	-0.35845	0.0392934	0.11101	Hibch	0.305308	0.0361936	-0.0327368	0.515262	0.661203	Hibch	0.873671	0.000886489	0.00324707	0.058652	0.943953	not at all
Hic1	-0.248746	0.610337	0.772729	Hic1	0.616323	0.0087693	0.0948004	0.210191	0.837448	Hic1	0.964822	6.82383e-05	-0.0053	0.015553	0.985517	not at all
Hic2	-0.627641	0.00171065	0.00786652	Hic2	0.104888	0.0881136	-0.0563566	0.979272	0.432621	Hic2	0.086557	0.0979007	-0.0376487	1.0627	0.312421	not at all
Hid1	0.264045	0.0272892	0.0828555	Hid1	0.0453644	0.131057	0.129551	1.34328	0.28611	Hid1	0.0327772	0.147725	0.0871714	1.48443	0.174067	not at all
Hif1a	-0.242534	0.0490819	0.132523	Hif1a	0.0419708	0.13505	-0.157377	1.37705	0.27318	Hif1a	0.375294	0.0271989	-0.0447616	0.425628	0.710447	not at all
Hif1an	-0.113303	0.567782	0.739688	Hif1an	0.895918	0.00060021	0.00435198	0.0477317	0.970646	Hif1an	0.683139	0.00582808	-0.00859474	0.165491	0.881649	not at all
Hif3a	0.887381	0.00325289	0.0137002	Hif3a	0.819783	0.00181924	-0.0940151	0.086301	0.937028	Hif3a	0.832142	0.00157484	0.0554376	0.0798028	0.926071	not at all
Higd1a	-0.263356	0.000912479	0.00451116	Higd1a	0.400622	0.0244788	-0.10214	0.397266	0.731857	Higd1a	0.672289	0.0062578	-0.0327301	0.172444	0.881649	not at all
Higd2a	-0.1126	0.231116	0.416193	Higd2a	0.87954	0.000805444	0.0181107	0.0557442	0.963381	Higd2a	0.527957	0.0138766	0.0476424	0.277401	0.811049	not at all
Hilpda	-0.38698	0.380816	0.579179	Hilpda	0.576083	0.010907	-0.0402165	0.239515	0.816507	Hilpda	0.195608	0.0570605	-0.058298	0.708613	0.507913	not at all
Hinfp	-0.0787817	0.728952	0.853221	Hinfp	0.26369	0.0428785	0.033802	0.578907	0.621603	Hinfp	0.517405	0.0145938	-0.012498	0.286169	0.806295	not at all
Hint1	-0.073827	0.302845	0.500481	Hint1	0.378396	0.0268524	0.14644	0.422053	0.715642	Hint1	0.348337	0.0303826	0.0987225	0.458	0.684264	not at all
Hint2	-0.269858	0.120121	0.262837	Hint2	0.306161	0.0360685	-0.0438264	0.514051	0.661652	Hint2	0.665719	0.00652667	-0.0118155	0.176709	0.881649	not at all
Hint3	0.0260075	0.893157	0.945083	Hint3	0.786275	0.00257602	0.00929497	0.104426	0.926354	Hint3	0.649727	0.00720935	-0.00985498	0.187269	0.88084	not at all
Hip1	-0.542745	8.10836e-05	0.000497541	Hip1	0.203099	0.0552423	-0.0417237	0.692292	0.560825	Hip1	0.0128246	0.195232	-0.0497115	1.89196	0.0928197	not at all
Hip1r	0.00429989	0.980656	0.990927	Hip1r	0.018433	0.177009	-0.115692	1.7344	0.175452	Hip1r	0.00663964	0.227704	-0.083162	2.17786	0.0593675	not at all
Hipk1	0.180942	0.0922964	0.214976	Hipk1	0.192105	0.0579376	0.0956554	0.716461	0.548022	Hipk1	0.340938	0.0313139	0.044569	0.467324	0.676587	not at all
Hipk2	0.0440635	0.748497	0.864215	Hipk2	0.153937	0.0688249	0.0553103	0.812657	0.505562	Hipk2	0.561242	0.0117723	-0.0144977	0.25085	0.832978	not at all
Hipk3	-0.28555	0.0250251	0.0773039	Hipk3	0.583292	0.0105021	0.0330669	0.234114	0.821312	Hipk3	0.758825	0.00330152	-0.0117503	0.119859	0.901435	not at all
Hipk4	-0.451423	0.00207315	0.00927805	Hipk4	0.335851	0.0319697	-0.0429678	0.473853	0.688416	Hipk4	2.6068e-05	0.461986	-0.10352	4.58389	0.00134341	Half-width highly correlated
Hira	0.104732	0.238487	0.42505	Hira	0.132372	0.0763604	0.158557	0.878203	0.478386	Hira	0.557305	0.0120092	0.0398513	0.253907	0.830259	not at all
Hirip3	-0.096367	0.613465	0.774676	Hirip3	0.859405	0.00110013	0.00689508	0.0658022	0.953227	Hirip3	0.338261	0.0316575	-0.0234418	0.470749	0.67418	not at all
Hist1h1c	-0.325787	0.355971	0.554514	Hist1h1c	0.0491597	0.126929	-0.119303	1.30839	0.298116	Hist1h1c	0.157201	0.0677839	-0.0552546	0.803545	0.446918	not at all
Hist1h1d	-0.340239	0.677287	0.819997													not at all
Hist1h1e	-0.279399	0.369819	0.568282	Hist1h1e	0.810094	0.00202382	0.024992	0.0914647	0.933873	Hist1h1e	0.674194	0.00618103	0.0276808	0.171215	0.881649	not at all
Hist1h2ac	0.202333	0.802791	0.895181													not at all
Hist1h2ae	0.0816918	0.854658	0.92317													not at all
Hist1h2bc	0.327301	0.0743954	0.182996	Hist1h2bc	0.082136	0.100581	0.0748987	1.08547	0.385078	Hist1h2bc	0.243488	0.0465981	0.0323098	0.613523	0.568371	not at all
Hist1h2be	-0.16702	0.456923	0.649322	Hist1h2be	0.823795	0.00173788	-0.00657421	0.0841808	0.937981	Hist1h2be	0.403491	0.0241857	0.0155435	0.394166	0.73071	not at all
Hist1h2bg	-0.00962428	0.987686	0.994146	Hist1h2bg	0.346206	0.0306482	0.205959	0.460665	0.691421	Hist1h2bg	0.543206	0.0128835	0.084631	0.265035	0.820645	not at all
Hist1h3d	-0.594179	0.474798	0.663756													not at all
Hist1h3e	0.759517	0.204412	0.38284	Hist1h3e	0.372299	0.0275374	0.184137	0.429109	0.711024	Hist1h3e	0.449284	0.0198822	0.0991626	0.347479	0.758182	not at all
Hist1h4c	-0.0899899	0.8947	0.945759													not at all
Hist1h4d	-0.0720084	0.795088	0.891639	Hist1h4d	0.228518	0.0495957	0.0822441	0.64108	0.586261	Hist1h4d	0.979276	2.36732e-05	-0.00113879	0.00909498	0.990855	not at all
Hist1h4h	-0.347551	0.43295	0.628185	Hist1h4h	0.704695	0.00502629	-0.0958366	0.151999	0.886727	Hist1h4h	0.975902	3.20105e-05	-0.00484717	0.0105938	0.989152	not at all
Hist1h4i	-0.3538	0.431213	0.626488													not at all
Hist1h4k	-0.583778	0.389937	0.588191													not at all
Hist2h2aa2				Hist2h2aa2	0.351856	0.0299487	-0.884109	0.453635	0.696919	Hist2h2aa2	0.455302	0.019365	-0.450568	0.3417	0.762733	not at all
Hist2h2bb	0.0287778	0.966909	0.984258													not at all
Hist2h2be	-0.28222	0.5458	0.720352	Hist2h2be	0.982304	1.72596e-05	0.00244269	0.00775412	0.992977	Hist2h2be	0.745361	0.0036933	-0.0226462	0.127633	0.897193	not at all
Hist2h3b	-0.33983	0.574357	0.744944													not at all
Hist2h4	-0.083555	0.838907	0.915154	Hist2h4	0.33586	0.0319685	-0.19986	0.473842	0.688416	Hist2h4	0.337992	0.0316922	-0.126117	0.471094	0.674048	not at all
Hist3h2a	0.0857986	0.512411	0.694075	Hist3h2a	0.136776	0.0747196	0.0850856	0.863989	0.485027	Hist3h2a	0.698924	0.00523431	0.0142726	0.15557	0.881649	not at all
Hist3h2ba	0.317282	0.21856	0.401208	Hist3h2ba	0.442479	0.0204799	-0.0344762	0.354108	0.761473	Hist3h2ba	0.481826	0.017206	0.0200276	0.31711	0.784632	not at all
Hist4h4	-0.603515	0.428607	0.624208													not at all
Hivep1	-0.0657595	0.5717	0.742773	Hivep1	0.187565	0.0591016	-0.0569814	0.726849	0.545029	Hivep1	0.506273	0.0153782	0.0184213	0.295615	0.797558	not at all
Hivep2	0.0144936	0.757984	0.869398	Hivep2	0.158484	0.067381	-0.162384	0.800013	0.513341	Hivep2	0.189162	0.0586885	-0.0960474	0.723165	0.499286	not at all
Hivep3	0.0859515	0.21801	0.400679	Hivep3	0.215607	0.0523688	0.0916642	0.666336	0.56887	Hivep3	0.861403	0.00106878	0.00829931	0.0647938	0.938914	not at all
Hjurp	0.186494	0.0366556	0.104855	Hjurp	0.582736	0.010533	0.0396908	0.234528	0.821128	Hjurp	0.677376	0.0060541	0.019071	0.16917	0.881649	not at all
Hk1	-0.183562	0.0225677	0.0711846	Hk1	0.779641	0.00274249	0.0342912	0.108105	0.922214	Hk1	0.659638	0.00678151	-0.034175	0.180694	0.881649	not at all
Hk2	0.643574	0.351954	0.550434													not at all
Hk3	0.310797	0.66505	0.811361													not at all
Hkdc1	-0.657126	0.190322	0.364312													not at all
Hlcs	-0.147654	0.282882	0.477886	Hlcs	0.739792	0.00386242	-0.0177723	0.130891	0.903351	Hlcs	0.0858517	0.0983188	-0.0568284	1.06625	0.310957	not at all
Hlf	0.558255	8.0701e-05	0.000495653	Hlf	0.642367	0.00753721	-0.0121956	0.192217	0.850706	Hlf	0.246169	0.0460838	-0.0191121	0.608766	0.571772	not at all
Hltf	0.229882	0.124361	0.269715	Hltf	0.591641	0.0100454	-0.0225598	0.227942	0.827321	Hltf	0.196699	0.056791	0.0339959	0.706199	0.508867	not at all
Hmbox1	-0.265051	0.00125384	0.00596767	Hmbox1	0.00971938	0.209007	-0.228307	2.01236	0.121953	Hmbox1	0.241697	0.0469451	-0.0685752	0.616728	0.565989	not at all
Hmbs	-0.194111	0.313013	0.511732	Hmbs	0.261719	0.0432261	-0.042223	0.582164	0.619411	Hmbs	0.0309954	0.150584	-0.049946	1.5087	0.167853	not at all
Hmces	-0.00316774	0.982104	0.991734	Hmces	0.867764	0.000972083	0.0118201	0.0615985	0.957583	Hmces	0.803916	0.00216028	0.0111676	0.0947895	0.913175	not at all
Hmcn1	-0.789021	0.0111808	0.0396675	Hmcn1	0.63252	0.00798972	-0.0607013	0.198926	0.845581	Hmcn1	0.692542	0.00546997	-0.0318317	0.159554	0.881649	not at all
Hmcn2	-0.766491	3.30582e-17	7.70259e-16	Hmcn2	0.0353154	0.143905	-0.162302	1.45204	0.249394	Hmcn2	0.0679581	0.110293	-0.0900517	1.16776	0.270713	not at all
Hmg20a	-0.201985	0.00956003	0.0345905	Hmg20a	0.402169	0.0243204	0.110986	0.395592	0.732766	Hmg20a	0.602903	0.00944959	-0.0438454	0.219752	0.854553	not at all
Hmg20b	-1.01095	9.44563e-07	8.10937e-06	Hmg20b	0.00109955	0.311673	-0.152728	2.95879	0.0355995	Hmg20b	1.17018e-05	0.489987	-0.121365	4.93175	0.000763604	Triple! DEGs & Adap & Half-width highly correlated
Hmga1	-0.398858	0.00835422	0.0308854	Hmga1	0.947829	0.000150194	-0.00344351	0.02327	0.981637	Hmga1	0.213399	0.0528622	-0.0409433	0.670808	0.531249	not at all
Hmga1-rs1				Hmga1-rs1	0.686262	0.00570771	-0.419283	0.16351	0.875415	Hmga1-rs1	0.666861	0.00647946	-0.283126	0.175965	0.881649	not at all
Hmga2				Hmga2	0.964811	6.8281e-05	0.0757782	0.0155579	0.98723	Hmga2	0.527492	0.0139077	-0.685419	0.277784	0.810737	not at all
Hmgb1	0.110076	0.223594	0.407289	Hmgb1	0.358015	0.0292029	0.0757696	0.446099	0.702554	Hmgb1	0.0348358	0.144606	0.106859	1.45797	0.181388	not at all
Hmgb1-ps4	0.136489	0.442041	0.636359	Hmgb1-ps4	0.795434	0.0023553	0.089452	0.0993956	0.929323	Hmgb1-ps4	0.687567	0.00565782	0.087867	0.162685	0.881649	not at all
Hmgb1-ps6	0.230077	0.533866	0.711118	Hmgb1-ps6	0.850388	0.0012474	0.154541	0.0703828	0.949633	Hmgb1-ps6	0.446519	0.0201234	0.393392	0.35016	0.758182	not at all
Hmgb1-ps7				Hmgb1-ps7	0.823219	0.00174943	-0.341557	0.0844844	0.937805	Hmgb1-ps7	0.857221	0.00113492	0.174354	0.0669072	0.937936	not at all
Hmgb2	-0.296338	0.307719	0.505615	Hmgb2	0.0344477	0.14518	-0.13803	1.46284	0.246723	Hmgb2	0.00992756	0.207959	-0.104699	2.00316	0.0778961	not at all
Hmgb3	0.317964	0.127335	0.274608	Hmgb3	0.308648	0.0357062	0.0418376	0.510536	0.664155	Hmgb3	0.442291	0.0204966	0.0200896	0.354292	0.758182	not at all
Hmgcl	-0.014565	0.905596	0.952616	Hmgcl	0.516904	0.0146285	0.0492343	0.28659	0.778506	Hmgcl	0.937035	0.00021891	-0.00381711	0.0282443	0.973897	not at all
Hmgcll1	0.785676	1.40237e-14	2.67744e-13	Hmgcll1	0.00815339	0.217663	0.157823	2.08866	0.111553	Hmgcll1	3.93854e-06	0.52586	0.15547	5.40467	0.000368294	Half-width highly correlated
Hmgcr	0.260366	0.0353082	0.101615	Hmgcr	0.0174157	0.179874	0.115042	1.75906	0.171093	Hmgcr	0.224237	0.0504948	0.0386305	0.649292	0.54449	not at all
Hmgcs1	0.622963	7.55008e-09	8.33654e-08	Hmgcs1	0.0781812	0.103107	0.0977462	1.1069	0.37503	Hmgcs1	0.0370032	0.141513	0.072575	1.43176	0.188773	not at all
Hmgcs2	0.621661	0.299944	0.497362													not at all
Hmgn1	-0.160755	0.0775009	0.188789	Hmgn1	0.00635099	0.229866	-0.251149	2.19716	0.0978096	Hmgn1	0.190072	0.058455	-0.0802675	0.721082	0.500813	not at all
Hmgn2	0.148067	0.206879	0.386041	Hmgn2	0.551208	0.0123822	0.0320576	0.258684	0.801978	Hmgn2	0.295636	0.0376432	0.035425	0.529242	0.631952	not at all
Hmgn3	-0.682337	3.72097e-26	1.38491e-24	Hmgn3	0.000161463	0.392853	-0.306949	3.79193	0.011767	Hmgn3	1.48766e-05	0.481741	-0.215423	4.8275	0.000908677	Adap & Half-width highly correlated
Hmgn5	0.0409444	0.932465	0.966152	Hmgn5	0.0912012	0.095232	-1.17105	1.04	0.404739	Hmgn5	0.0466221	0.129652	-0.865978	1.33141	0.217982	not at all
Hmgxb3	-0.42007	0.0016667	0.00769647	Hmgxb3	0.673416	0.0062123	-0.0196088	0.171716	0.870187	Hmgxb3	0.0377218	0.140526	-0.0591068	1.42341	0.19091	not at all
Hmgxb4	-0.121604	0.531247	0.709197	Hmgxb4	0.934623	0.000236039	-0.00336962	0.0293637	0.978189	Hmgxb4	0.340715	0.0313424	0.0246087	0.467608	0.67653	not at all
Hmmr	0.678958	0.0407372	0.114325	Hmmr	0.189657	0.0585614	2.68058	0.722032	0.545029	Hmmr	0.77868	0.00276706	0.36929	0.108641	0.902063	not at all
Hmox1	0.498542	0.371995	0.570434	Hmox1	0.241835	0.0469184	-0.0781353	0.616482	0.599528	Hmox1	0.435023	0.0211508	-0.0332486	0.361488	0.753677	not at all
Hmox2	-0.274351	0.0118953	0.0418292	Hmox2	0.961045	8.36869e-05	0.00559745	0.0172562	0.98723	Hmox2	0.29238	0.0381445	-0.0757377	0.534052	0.627403	not at all
Hn1	0.210969	0.157893	0.319123	Hn1	0.30639	0.0360349	0.0379888	0.513725	0.661733	Hn1	0.050478	0.125569	0.0449438	1.2969	0.229102	not at all
Hn1l	1.19971	0.00329762	0.0138534	Hn1l	0.321382	0.0339071	0.0552468	0.492979	0.675766	Hn1l	0.124524	0.0794336	0.0535918	0.904749	0.388742	DEGs
Hnf1a	-0.231432	0.57726	0.747089	Hnf1a	0.299596	0.0370427	-0.374197	0.523464	0.655247	Hnf1a	0.462987	0.0187196	-0.16859	0.334431	0.768862	not at all
Hnf1aos1				Hnf1aos1	0.503939	0.0155464	-0.876755	0.297622	0.770866	Hnf1aos1	0.711841	0.00477534	-0.307964	0.147617	0.881649	not at all
Hnf4a	0.0255638	0.851606	0.921677	Hnf4a	0.352385	0.0298839	-0.196034	0.452982	0.69739	Hnf4a	0.191866	0.0579981	-0.173083	0.717001	0.503748	not at all
Hnf4g	0.444206	0.15631	0.316844	Hnf4g	0.214798	0.0525491	-1.08746	0.667971	0.568275	Hnf4g	0.300578	0.0368952	-0.577496	0.522042	0.633035	not at all
Hnmt	-0.336175	0.163266	0.326969	Hnmt	0.162097	0.0662658	-0.0424338	0.790225	0.517592	Hnmt	0.859617	0.00109678	-0.00345989	0.0656952	0.938185	not at all
Hnrnpa0	-0.228369	0.155103	0.315131	Hnrnpa0	0.180389	0.0610063	0.0774861	0.74379	0.535792	Hnrnpa0	0.971839	4.37197e-05	-0.00131465	0.0124057	0.987185	not at all
Hnrnpa1	-0.10266	0.32078	0.519559	Hnrnpa1	0.0529481	0.123113	-0.238471	1.27615	0.308011	Hnrnpa1	0.446076	0.0201623	-0.0611627	0.350591	0.758182	not at all
Hnrnpa2b1	-0.17799	1.17047e-05	8.4043e-05	Hnrnpa2b1	0.137087	0.0746059	-0.298942	0.863003	0.48537	Hnrnpa2b1	0.0899505	0.0959367	-0.214846	1.046	0.319637	not at all
Hnrnpa3	-0.231935	0.0223365	0.0706122	Hnrnpa3	0.722901	0.00440117	0.0299156	0.140921	0.895457	Hnrnpa3	0.520878	0.014355	-0.0342413	0.283264	0.809015	not at all
Hnrnpab	-0.0311287	0.798906	0.893623	Hnrnpab	0.170145	0.0638755	0.120131	0.76918	0.52036	Hnrnpab	0.148142	0.0707328	0.0801183	0.829321	0.431959	not at all
Hnrnpc	0.0333165	0.592736	0.758955	Hnrnpc	0.0138945	0.191225	0.312068	1.85716	0.149179	Hnrnpc	0.527622	0.013899	0.0533216	0.277677	0.81074	not at all
Hnrnpd	-0.161189	0.0962416	0.222212	Hnrnpd	0.923599	0.000322602	-0.00772962	0.0345166	0.973213	Hnrnpd	0.0667585	0.111207	-0.0909545	1.17549	0.267442	not at all
Hnrnpdl	-0.198852	0.00267712	0.0115619	Hnrnpdl	0.43817	0.0208656	-0.0971361	0.358358	0.758736	Hnrnpdl	0.0260172	0.159522	-0.17022	1.58474	0.149998	not at all
Hnrnpf	-0.0454887	0.724	0.850091	Hnrnpf	0.0792111	0.102437	-0.0905805	1.10121	0.377815	Hnrnpf	0.0155729	0.185505	-0.0772535	1.80763	0.106006	not at all
Hnrnph1	-0.238888	0.000993209	0.00486753	Hnrnph1	0.756174	0.00337675	-0.0528247	0.121378	0.91176	Hnrnph1	0.0169745	0.181168	-0.245224	1.7702	0.112879	not at all
Hnrnph2	0.116244	0.330749	0.529919	Hnrnph2	0.462173	0.0187872	0.0693656	0.335196	0.770866	Hnrnph2	0.171228	0.0635634	0.0808632	0.766426	0.47061	not at all
Hnrnph3	-0.0721372	0.410194	0.606638	Hnrnph3	0.0860889	0.0981778	0.193431	1.06505	0.393528	Hnrnph3	0.939637	0.00020116	0.00554914	0.0270401	0.974615	not at all
Hnrnpk	0.115546	0.0933644	0.216882	Hnrnpk	0.0604525	0.116302	0.235799	1.21859	0.328584	Hnrnpk	0.143789	0.0722198	0.117764	0.842275	0.424689	not at all
Hnrnpl	-0.0831111	0.242164	0.429485	Hnrnpl	0.20314	0.0552325	-0.142438	0.692204	0.560854	Hnrnpl	0.0128048	0.195309	-0.169756	1.89263	0.0928197	not at all
Hnrnpll	0.170924	0.0652729	0.16598	Hnrnpll	0.590906	0.010085	0.0385936	0.228481	0.826795	Hnrnpll	0.220765	0.0512387	0.0551329	0.656069	0.539696	not at all
Hnrnpm	-0.248732	0.000498464	0.00262089	Hnrnpm	0.0265044	0.158576	-0.256987	1.57668	0.213234	Hnrnpm	0.157573	0.0676669	-0.106394	0.802519	0.447484	not at all
Hnrnpr	0.128006	0.20397	0.382408	Hnrnpr	0.326669	0.0331864	0.0835988	0.485892	0.680534	Hnrnpr	0.031251	0.150164	0.112704	1.50514	0.168929	not at all
Hnrnpu	-0.147663	0.00156062	0.00726401	Hnrnpu	0.0756722	0.104778	-0.324098	1.12106	0.369342	Hnrnpu	0.235435	0.048183	-0.139291	0.628128	0.559134	not at all
Hnrnpul1	-0.170773	0.0906431	0.212445	Hnrnpul1	0.361711	0.0287635	-0.0639769	0.441639	0.705684	Hnrnpul1	0.262721	0.043049	-0.0496041	0.580505	0.591739	not at all
Hnrnpul2	0.0661655	0.645918	0.797418	Hnrnpul2	0.740322	0.00384614	-0.0209901	0.130579	0.903351	Hnrnpul2	0.0553682	0.120817	-0.0745591	1.25674	0.242617	not at all
Hoga1	0.460763	0.401227	0.598409													not at all
Homer1	0.582602	7.09987e-10	8.83593e-09	Homer1	0.74276	0.00377175	0.0172668	0.129151	0.904426	Homer1	0.583447	0.0104935	0.018253	0.233999	0.846073	not at all
Homer2	0.452949	0.00233404	0.0102949	Homer2	0.146297	0.0713573	0.0713253	0.834765	0.493789	Homer2	0.0199799	0.172934	0.0703718	1.69941	0.125896	not at all
Homer3	0.151847	0.601426	0.765847	Homer3	0.104146	0.0884742	-0.151798	0.982356	0.430883	Homer3	0.186764	0.0593101	-0.0787693	0.728707	0.495559	not at all
Homez	-0.824048	0.00105713	0.00513829	Homez	0.46111	0.0188757	-0.031035	0.336195	0.770866	Homez	0.119331	0.0815813	-0.0408912	0.923246	0.379787	not at all
Hook1	0.304098	0.000689142	0.0035012	Hook1	0.307437	0.0358821	0.0790779	0.512244	0.662587	Hook1	0.166433	0.0649623	0.0674343	0.77876	0.463361	not at all
Hook2	-0.503624	1.79223e-05	0.000124985	Hook2	0.0353755	0.143818	-0.121527	1.4513	0.249527	Hook2	0.0550151	0.121145	-0.0706895	1.25952	0.241721	not at all
Hook3	0.249457	0.000213336	0.00121353	Hook3	0.461138	0.0188734	-0.0798665	0.336169	0.770866	Hook3	0.813319	0.00195446	0.0162887	0.0897392	0.917696	not at all
Hopx	0.565283	0.00399738	0.0162863	Hopx	0.143031	0.0724835	0.0381788	0.844568	0.488817	Hopx	0.00460335	0.245395	0.0445216	2.33693	0.0464443	Half-width highly correlated
Hormad1	0.238643	0.348777	0.547633	Hormad1	0.837693	0.00147102	0.104262	0.0769149	0.944292	Hormad1	0.695686	0.00535313	0.126054	0.157587	0.881649	not at all
Hormad2	0.936466	0.0163232	0.0546071	Hormad2	0.764874	0.00313329	0.138954	0.11641	0.91634	Hormad2	0.656563	0.00691262	0.130806	0.182724	0.881649	not at all
Hp1bp3	0.0647582	0.34901	0.547812	Hp1bp3	0.071587	0.107623	0.251646	1.14517	0.35966	Hp1bp3	8.53115e-05	0.417911	0.314277	4.06899	0.00298196	Half-width highly correlated
Hpca	-0.762485	0.000161031	0.000942987	Hpca	0.54758	0.0126079	0.0157126	0.261553	0.799468	Hpca	0.443947	0.0203498	-0.0126515	0.352669	0.758182	not at all
Hpcal1	-0.627331	0.198295	0.374965	Hpcal1	0.383092	0.026335	-0.131067	0.416696	0.718715	Hpcal1	0.588492	0.0102161	-0.0517373	0.23026	0.848633	not at all
Hpcal4	0.750983	2.0026e-09	2.39624e-08	Hpcal4	0.0026607	0.271327	0.120137	2.575	0.0610244	Hpcal4	0.000184399	0.387516	0.0909932	3.73424	0.00492663	Half-width highly correlated
Hpdl	-0.569655	0.516276	0.69755													not at all
Hpgd	0.724838	0.359753	0.558222													not at all
Hpgds	-0.0129559	0.967957	0.984656	Hpgds	0.417521	0.0227944	0.0628967	0.379321	0.744232	Hpgds	0.894527	0.000616449	0.00655537	0.0484065	0.955605	not at all
Hpn	-0.393668	0.266628	0.45954	Hpn	0.213862	0.0527582	-0.101445	0.669866	0.568275	Hpn	0.0512581	0.124781	-0.0988768	1.29024	0.231427	not at all
Hprt	0.249295	0.00603367	0.0233578	Hprt	0.000228089	0.378884	0.357799	3.6419	0.0145052	Hprt	4.24563e-05	0.444239	0.245544	4.37206	0.00186489	Adap & Half-width highly correlated
Hps1	0.202885	0.313092	0.511819	Hps1	0.0897707	0.0960388	0.0446197	1.04687	0.401138	Hps1	0.102821	0.0891249	0.0272419	0.987918	0.347258	not at all
Hps3	0.819725	0.000760316	0.00383243	Hps3	0.0413079	0.135867	0.0684975	1.38397	0.271501	Hps3	0.11158	0.0849774	0.0343324	0.952415	0.36478	not at all
Hps4	-0.27648	0.0220889	0.0700186	Hps4	0.474073	0.0178174	-0.0698632	0.324154	0.770866	Hps4	0.44359	0.0203814	-0.0473564	0.353019	0.758182	not at all
Hps5	-0.343879	0.00114501	0.00550886	Hps5	0.775118	0.0028592	0.0171121	0.110632	0.920653	Hps5	0.652603	0.00708361	-0.0170703	0.185351	0.881649	not at all
Hps6	0.343708	0.54017	0.716538	Hps6	0.15575	0.0682439	-0.11574	0.807573	0.508255	Hps6	0.199667	0.0560659	-0.066487	0.699694	0.512719	not at all
Hpse	9.29224	7.82282e-138	3.79216e-135													DEGs
Hpse2	0.498232	0.00730428	0.0274948	Hpse2	0.381688	0.0264888	0.115275	0.418291	0.717976	Hpse2	0.155445	0.0683409	0.117349	0.808422	0.443905	not at all
Hr	0.192128	0.563396	0.735671	Hr	0.878376	0.000821207	0.0123483	0.0563195	0.962778	Hr	0.759525	0.00328179	-0.0156448	0.119458	0.901435	not at all
Hras	-0.0705738	0.493028	0.678321	Hras	0.446635	0.0201132	0.0958852	0.350047	0.764348	Hras	0.968572	5.44571e-05	-0.00316207	0.0138681	0.985545	not at all
Hrasls	0.983073	0.00350323	0.0145662	Hrasls	0.65081	0.00716184	0.0134135	0.186546	0.856448	Hrasls	0.183968	0.0600459	0.0246154	0.735257	0.490934	not at all
Hrh1	2.35629	1.63378e-05	0.000114618	Hrh1	0.255314	0.0443783	0.108578	0.592926	0.612523	Hrh1	0.355364	0.0295218	0.056126	0.449326	0.690591	DEGs
Hrh2	0.459525	0.0234192	0.0733002	Hrh2	0.288253	0.0387899	0.0218584	0.540226	0.642048	Hrh2	0.248804	0.0455849	0.0150177	0.604143	0.575121	not at all
Hrh3	-0.715572	3.51822e-05	0.000232385	Hrh3	0.064404	0.11305	-0.0393584	1.19109	0.338868	Hrh3	0.232874	0.0487005	-0.016372	0.63288	0.555644	not at all
Hrh4	1.35569	1.01256e-05	7.38522e-05	Hrh4	0.240698	0.0471403	0.174028	0.618528	0.598593	Hrh4	0.788347	0.00252518	0.0255272	0.103283	0.9067	DEGs
Hrk	-0.160337	0.742103	0.860459	Hrk	0.930685	0.000265403	-0.0561536	0.0311975	0.976352	Hrk	0.771523	0.00295384	0.118728	0.112651	0.901435	not at all
Hrsp12	-0.474661	0.0411194	0.115186	Hrsp12	0.944086	0.000172553	-0.00227143	0.0249884	0.981244	Hrsp12	0.00975969	0.208803	-0.0500772	2.01056	0.0769818	not at all
Hs1bp3	0.211492	0.413096	0.609615	Hs1bp3	0.217374	0.0519784	0.052524	0.662793	0.571287	Hs1bp3	0.271951	0.0414538	0.0297278	0.565509	0.604506	not at all
Hs2st1	0.22218	0.0166369	0.0554146	Hs2st1	0.41657	0.0228866	0.0571036	0.380312	0.743328	Hs2st1	0.180754	0.0609074	0.0590395	0.742912	0.485284	not at all
Hs3st1	-1.70188	6.77156e-23	2.14649e-21	Hs3st1	0.134067	0.0757222	-0.0230809	0.872678	0.48131	Hs3st1	0.00566925	0.23537	-0.0257901	2.24647	0.053148	DEGs
Hs3st2	1.86768	1.07598e-05	7.7906e-05	Hs3st2	0.249725	0.045412	0.0312333	0.602538	0.607795	Hs3st2	0.101491	0.0897868	0.0278338	0.993574	0.344418	DEGs
Hs3st3a1	-2.15829	7.68969e-30	3.42674e-28	Hs3st3a1	0.0413327	0.135836	-0.179564	1.38371	0.271501	Hs3st3a1	0.00857352	0.215194	-0.143239	2.06684	0.0701227	DEGs
Hs3st4	0.374399	0.135545	0.286926	Hs3st4	0.318912	0.0342488	-0.0422505	0.496328	0.67342	Hs3st4	0.0366959	0.14194	-0.0545125	1.43538	0.187998	not at all
Hs3st5	1.76965	1.48063e-19	3.88739e-18	Hs3st5	0.0125687	0.196238	0.050443	1.90071	0.141541	Hs3st5	0.000402982	0.355249	0.0430141	3.39471	0.0085204	DEGs & Half-width highly correlated
Hs6st1	-0.625631	0.000181678	0.00104838	Hs6st1	0.000143021	0.39769	-0.132411	3.8446	0.0109944	Hs6st1	0.0603268	0.116409	-0.0454025	1.21949	0.253448	Adap highly correalted
Hs6st2	-0.0470896	0.809773	0.898863	Hs6st2	0.473204	0.0178869	-0.0137976	0.324951	0.770866	Hs6st2	0.00934347	0.210956	-0.0300308	2.02949	0.0745094	not at all
Hs6st3	-0.171746	0.3399	0.539363	Hs6st3	0.0801822	0.101813	0.0232767	1.09592	0.380436	Hs6st3	0.547625	0.012605	0.00519069	0.261516	0.823578	not at all
Hsbp1	0.120213	0.106253	0.239376	Hsbp1	0.00145349	0.29913	0.356123	2.83759	0.0427731	Hsbp1	0.0134943	0.192688	0.181147	1.86985	0.0963018	Adap highly correalted
Hsbp1l1	-1.58875	1.02433e-05	7.45525e-05	Hsbp1l1	0.0132529	0.193591	-0.260687	1.87769	0.145277	Hsbp1l1	0.00908178	0.212357	-0.17304	2.04183	0.0730286	DEGs
Hscb	-0.719016	0.00739418	0.027753	Hscb	0.031591	0.149611	-0.134373	1.50044	0.23601	Hscb	0.0143119	0.189742	-0.0959062	1.8443	0.100311	not at all
Hsd11b1	0.521337	0.289589	0.48595	Hsd11b1	0.124748	0.0793427	-0.155627	0.903965	0.465006	Hsd11b1	0.373194	0.0274358	-0.0579995	0.428065	0.708649	not at all
Hsd17b10	0.0800411	0.781889	0.882907	Hsd17b10	0.452505	0.0196042	0.0270762	0.344377	0.769226	Hsd17b10	0.478028	0.0175035	-0.0162148	0.320547	0.781095	not at all
Hsd17b11	-0.132341	0.577008	0.746957	Hsd17b11	0.530476	0.0137091	-0.0293463	0.275334	0.787762	Hsd17b11	0.99999	5.8249e-12	3.83379e-07	4.46505e-06	0.99999	not at all
Hsd17b12	-0.592061	1.06866e-07	1.04167e-06	Hsd17b12	0.299338	0.0370815	-0.0497851	0.523838	0.65492	Hsd17b12	0.115362	0.0832904	-0.0472882	0.937937	0.372114	not at all
Hsd17b14	-0.270395	0.309574	0.507781	Hsd17b14	0.0394953	0.13817	-2.94784	1.40345	0.265281	Hsd17b14	0.0645478	0.112936	-1.68907	1.19012	0.263394	not at all
Hsd17b4	-0.334556	0.00910489	0.0331975	Hsd17b4	0.339673	0.0314758	-0.0610615	0.468939	0.689313	Hsd17b4	0.281218	0.0399165	-0.0435803	0.550957	0.615317	not at all
Hsd17b6	-0.510146	0.0238989	0.0744849	Hsd17b6	0.847053	0.0013043	-0.0503698	0.0720892	0.948829	Hsd17b6	0.470303	0.0181205	-0.118988	0.327623	0.775062	not at all
Hsd17b7	0.351911	0.357196	0.555803	Hsd17b7	0.152024	0.069446	-0.0703306	0.818087	0.502463	Hsd17b7	0.0766387	0.104128	-0.0545807	1.11555	0.290605	not at all
Hsd3b7	0.0763237	0.851374	0.921676	Hsd3b7	0.532472	0.0135773	-0.406019	0.273703	0.789383	Hsd3b7	0.236375	0.0479949	-0.483807	0.626399	0.559947	not at all
Hsdl1	0.346911	0.0593492	0.154292	Hsdl1	0.509568	0.015143	-0.0260265	0.292798	0.774557	Hsdl1	0.242346	0.0468189	0.0290038	0.615563	0.56678	not at all
Hsdl2	-0.18938	0.505137	0.687927	Hsdl2	0.551108	0.0123884	-0.0183923	0.258763	0.80191	Hsdl2	0.072645	0.106871	-0.0342367	1.13879	0.281466	not at all
Hsf1	-0.157219	0.14043	0.293857	Hsf1	0.655758	0.00694716	0.0311726	0.183256	0.859537	Hsf1	0.305044	0.0362323	-0.0451182	0.515637	0.639008	not at all
Hsf2	-0.195246	0.0960226	0.221913	Hsf2	0.432585	0.0213738	-0.0673926	0.363928	0.755129	Hsf2	0.423594	0.0222129	0.043542	0.373051	0.743893	not at all
Hsf2bp	0.903565	0.00410763	0.0166883	Hsf2bp	0.0626915	0.114434	-0.621272	1.20279	0.334122	Hsf2bp	0.150052	0.0700954	-0.308165	0.823759	0.435464	not at all
Hsf4	-0.216994	0.220428	0.403445	Hsf4	0.166532	0.064933	-0.108241	0.778503	0.517592	Hsf4	0.0483088	0.127826	-0.09625	1.31597	0.223342	not at all
Hsf5	0.153683	0.517642	0.698352	Hsf5	0.38358	0.0262818	-0.0495404	0.416144	0.718954	Hsf5	0.79111	0.00245819	-0.00960226	0.101763	0.907463	not at all
Hsh2d	-0.611192	0.403075	0.599784													not at all
Hsp90aa1	-0.140573	0.00474482	0.0189364	Hsp90aa1	0.924055	0.000318749	-0.0188171	0.0343021	0.97331	Hsp90aa1	0.80591	0.00211573	0.030725	0.0937137	0.913946	not at all
Hsp90ab1	-0.0366428	0.500681	0.684014	Hsp90ab1	0.217196	0.0520175	0.217639	0.663148	0.571068	Hsp90ab1	0.0879952	0.0970588	0.188414	1.05554	0.315541	not at all
Hsp90b1	0.0462155	0.398267	0.595692	Hsp90b1	0.548929	0.0125237	0.0912546	0.260484	0.800544	Hsp90b1	0.0413642	0.135797	0.190445	1.38338	0.202589	not at all
Hspa12a	-0.987258	4.61274e-17	1.06109e-15	Hspa12a	0.0119289	0.198843	-0.0823527	1.9234	0.13758	Hspa12a	6.96229e-05	0.425694	-0.076367	4.15725	0.00263131	Half-width highly correlated
Hspa12b	1.03849	0.0205551	0.0659669	Hspa12b	0.231513	0.0489781	0.450815	0.635425	0.590629	Hspa12b	0.58345	0.0104933	0.132248	0.233996	0.846073	not at all
Hspa13	0.612923	0.000379965	0.00205212	Hspa13	0.503625	0.0155692	0.0212017	0.297893	0.770866	Hspa13	0.0295477	0.153029	0.042127	1.52948	0.163422	not at all
Hspa14	-0.258112	0.0250002	0.0772391	Hspa14	0.473668	0.0178498	0.0481733	0.324526	0.770866	Hspa14	0.518483	0.0145194	-0.0275359	0.285266	0.8071	not at all
Hspa1a	-0.769027	0.00736443	0.0276793	Hspa1a	0.0283767	0.155094	-0.114486	1.54704	0.221233	Hspa1a	0.00437926	0.247784	-0.0917119	2.3586	0.0446567	Half-width highly correlated
Hspa1b	-0.283108	0.566345	0.738267													not at all
Hspa1l	-0.910705	0.00744027	0.0279063	Hspa1l	0.035754	0.143273	-0.194589	1.44668	0.251141	Hspa1l	0.089646	0.0961098	-0.101007	1.04747	0.319067	not at all
Hspa2	-0.487896	0.162531	0.325836	Hspa2	0.947651	0.000151224	-0.00327768	0.0233517	0.981637	Hspa2	0.744035	0.00373319	0.0103212	0.128407	0.896319	not at all
Hspa4	-0.123821	0.140574	0.294065	Hspa4	0.639104	0.0076854	0.042633	0.194429	0.849547	Hspa4	0.868303	0.000964103	-0.00956994	0.0613288	0.94171	not at all
Hspa4l	-0.452494	1.67722e-10	2.23423e-09	Hspa4l	0.0395642	0.13808	-0.195191	1.4027	0.265547	Hspa4l	0.000107586	0.40891	-0.212884	3.96824	0.00350901	Half-width highly correlated
Hspa5	0.0907099	0.133128	0.283349	Hspa5	0.143249	0.0724075	0.198413	0.843908	0.488817	Hspa5	0.00355305	0.25773	0.237244	2.4494	0.0388054	Half-width highly correlated
Hspa8	-0.114449	0.0373431	0.10649	Hspa8	0.0795169	0.10224	0.279736	1.09954	0.378634	Hspa8	0.0880898	0.097004	0.17269	1.05507	0.315664	not at all
Hspa9	-0.512246	1.96665e-09	2.35607e-08	Hspa9	0.020852	0.17077	-0.199815	1.68085	0.185622	Hspa9	0.0139987	0.190851	-0.133877	1.85391	0.0986981	not at all
Hspb11	0.448435	0.0904385	0.212216	Hspb11	0.626854	0.00825738	0.0193748	0.202834	0.843102	Hspb11	0.257431	0.0439937	0.0283429	0.589339	0.586058	not at all
Hspb3	-0.377399	0.508504	0.690808	Hspb3	0.130606	0.0770348	-0.0537218	0.884036	0.475127	Hspb3	0.867168	0.000980946	-0.00384206	0.061897	0.940979	not at all
Hspb6	0.275786	0.535448	0.712127	Hspb6	0.20588	0.0545865	0.133978	0.686386	0.564381	Hspb6	0.41784	0.0227635	0.0548334	0.37899	0.739733	not at all
Hspb8	-1.73633	0.000235988	0.00132838	Hspb8	0.0668129	0.111165	-0.153136	1.17514	0.346023	Hspb8	0.0850206	0.098816	-0.0915044	1.07048	0.309744	DEGs
Hspbap1	-0.120048	0.603463	0.767359	Hspbap1	0.571689	0.0111587	-0.0158841	0.24284	0.814224	Hspbap1	0.528394	0.0138474	-0.0112144	0.277042	0.811377	not at all
Hspbp1	-0.320225	0.00114197	0.00549823	Hspbp1	0.039479	0.138191	-0.270335	1.40363	0.265281	Hspbp1	0.0825054	0.100352	-0.146002	1.08352	0.30409	not at all
Hspd1	-0.423166	0.000565391	0.00292939	Hspd1	0.638537	0.0077113	-0.0321138	0.194814	0.84942	Hspd1	0.0124889	0.196556	-0.102756	1.90348	0.0915397	not at all
Hspe1	-0.476931	2.37088e-07	2.20812e-06	Hspe1	0.139428	0.0737587	-0.189038	0.855651	0.488817	Hspe1	0.064823	0.112717	-0.148106	1.18827	0.263394	not at all
Hspe1-ps2	-0.492895	0.310554	0.508884	Hspe1-ps2	0.696743	0.00531419	0.0637374	0.156928	0.882023	Hspe1-ps2	0.499766	0.0158503	0.0697638	0.301234	0.792959	not at all
Hspe1-rs1	-0.458997	0.00486528	0.0193627	Hspe1-rs1	0.0233282	0.165074	-0.21731	1.63212	0.198317	Hspe1-rs1	0.0421038	0.134887	-0.124497	1.37568	0.204938	not at all
Hspg2	0.364447	0.26567	0.45851	Hspg2	0.921891	0.000337232	0.0976499	0.0353204	0.97268	Hspg2	0.864661	0.00101866	-0.107562	0.0631541	0.939906	not at all
Hsph1	-0.135	0.146341	0.303161	Hsph1	0.670726	0.00632114	0.0495657	0.173455	0.868483	Hsph1	0.103027	0.0890233	0.117888	0.987049	0.347464	not at all
Htatip2	0.212424	0.489509	0.675484	Htatip2	0.858351	0.00111684	-0.00807164	0.066335	0.952668	Htatip2	0.0247646	0.162035	0.0616176	1.60617	0.145015	not at all
Htatsf1	0.216245	0.161192	0.324064	Htatsf1	0.899592	0.00055837	0.00591066	0.0459542	0.971537	Htatsf1	0.682508	0.00585262	0.0121279	0.165893	0.881649	not at all
Htr1a	4.21156	9.70181e-29	4.08524e-27	Htr1a	6.37761e-05	0.429023	0.110974	4.19534	0.00668802	Htr1a	0.0998418	0.0906199	0.0323242	1.00069	0.341315	DEGS & Adap highly correlated
Htr1d	-1.11631	0.0920144	0.214571													not at all
Htr1f	-0.838446	8.06127e-07	6.99641e-06	Htr1f	0.0102904	0.206182	-0.0409592	1.98757	0.126141	Htr1f	0.564179	0.0115976	-0.00615665	0.248583	0.83521	not at all
Htr2a	-0.617813	0.00294637	0.0125663	Htr2a	0.0725737	0.106921	-0.0235305	1.13922	0.361812	Htr2a	0.00129761	0.304251	-0.0251564	2.88686	0.0188471	Half-width highly correlated
Htr2b	1.10327	0.0036241	0.0150092	Htr2b	0.720861	0.00446888	-0.0533619	0.142148	0.894458	Htr2b	0.891582	0.000651556	0.0129134	0.0498385	0.953892	DEGs
Htr2c	0.0510848	0.876443	0.93627	Htr2c	0.0100467	0.207369	-0.130478	1.99798	0.124415	Htr2c	0.0479446	0.128215	-0.0650231	1.31926	0.222105	not at all
Htr4	-1.23127	5.97365e-05	0.000378109	Htr4	0.00432817	0.248344	-0.0784627	2.3637	0.0795902	Htr4	8.52928e-05	0.417919	-0.0645085	4.06909	0.00298196	DEGs & Half-width highly correlated
Htr5a	-0.414614	0.159195	0.320893	Htr5a	0.802169	0.00219971	0.0164897	0.095734	0.931389	Htr5a	0.436752	0.0209937	-0.0322856	0.359765	0.754765	not at all
Htr6	0.396526	0.482542	0.669963	Htr6	0.503939	0.0155464	-0.366821	0.297622	0.770866	Htr6	0.711841	0.00477534	-0.128847	0.147617	0.881649	not at all
Htr7	2.07924	6.65188e-12	1.00614e-10	Htr7	0.0560372	0.120199	0.0409005	1.25152	0.315919	Htr7	0.418909	0.0226605	0.011255	0.377881	0.740468	DEGs
Htra1	0.0432156	0.82661	0.908281	Htra1	0.946248	0.000159451	-0.00127683	0.0239952	0.981469	Htra1	0.368102	0.0280177	0.0107268	0.434032	0.704508	not at all
Htra2	0.0698991	0.737813	0.857763	Htra2	0.829154	0.00163224	-0.009412	0.0813649	0.939922	Htra2	0.284108	0.0394495	0.0293255	0.546516	0.617837	not at all
Htra3	0.703658	0.574834	0.745344													not at all
Htt	0.107621	0.13529	0.286509	Htt	0.105127	0.0879984	0.172826	0.978287	0.432852	Htt	0.123513	0.0798439	0.104334	0.908286	0.386686	not at all
Hunk	-1.35407	4.31581e-27	1.68852e-25	Hunk	0.0747987	0.105373	-0.0341104	1.12611	0.36775	Hunk	0.0577883	0.118618	-0.0229367	1.23816	0.249657	DEGs
Hus1	0.0369307	0.921126	0.960213	Hus1	0.0570957	0.119238	-0.140141	1.2434	0.318084	Hus1	0.307543	0.0358667	-0.0487124	0.512094	0.642019	not at all
Huwe1	-0.116979	0.0616708	0.159079	Huwe1	0.277798	0.0404766	-0.165325	0.556271	0.636312	Huwe1	0.140879	0.0732409	-0.140944	0.851153	0.420067	not at all
Hvcn1	0.203765	0.472042	0.66161	Hvcn1	0.21144	0.0533047	0.451709	0.674812	0.568275	Hvcn1	0.0101818	0.206708	0.563753	1.99218	0.0791717	not at all
Hyal2	-0.35959	0.330878	0.530039	Hyal2	0.771314	0.00295941	0.0104032	0.112769	0.918609	Hyal2	0.939956	0.000199034	0.00170987	0.0268925	0.974664	not at all
Hyal3	-0.434253	0.479003	0.667194	Hyal3	0.498026	0.0159783	-0.117283	0.302748	0.770866	Hyal3	0.353747	0.0297179	-0.101371	0.451308	0.689145	not at all
Hyal5				Hyal5	0.679761	0.00595996	0.249982	0.167644	0.872558	Hyal5	0.813925	0.00194156	0.0904267	0.0894156	0.918054	not at all
Hydin	-0.0568764	0.799178	0.893676	Hydin	0.938977	0.00020559	0.0107052	0.0273451	0.979806	Hydin	0.73801	0.00391742	-0.029616	0.131938	0.894075	not at all
Hyi	0.0771418	0.704361	0.836621	Hyi	0.850304	0.00124883	-0.00792844	0.0704259	0.949633	Hyi	0.101925	0.0895697	-0.0425551	0.991719	0.345354	not at all
Hykk	-0.219541	0.446927	0.640516	Hykk	0.455742	0.0193276	0.122148	0.341281	0.770866	Hykk	0.973632	3.8327e-05	0.00344733	0.0116051	0.987845	not at all
Hyls1	-0.0835909	0.833467	0.911732	Hyls1	0.11534	0.0832998	-0.230038	0.938018	0.450866	Hyls1	0.0198974	0.173144	-0.210191	1.7012	0.125551	not at all
Hyou1	0.00680217	0.972827	0.987358	Hyou1	0.806681	0.00209862	0.0101285	0.0932981	0.933873	Hyou1	0.230145	0.049259	0.0310997	0.637998	0.550878	not at all
Hypk	-0.00622758	0.959432	0.980749	Hypk	0.871395	0.000918988	-0.00899493	0.0597849	0.959159	Hypk	0.919961	0.000354154	0.00353894	0.0362305	0.966415	not at all
I830012O16Rik	3.21327	3.72085e-13	6.22491e-12	I830012O16Rik	0.840027	0.00142848	-0.0123715	0.075707	0.945277	I830012O16Rik	0.913002	0.000418658	-0.00424472	0.0395281	0.963356	DEGs
I830077J02Rik	-0.17397	0.876954	0.936414													not at all
Iah1	0.196581	0.491656	0.677318	Iah1	0.200123	0.0559555	0.0482083	0.698703	0.557595	Iah1	0.0269161	0.15779	0.0513068	1.56999	0.153315	not at all
Iars	-0.3318	0.000520995	0.00272208	Iars	0.106106	0.0875277	-0.109547	0.97426	0.433927	Iars	0.0423191	0.134625	-0.0861042	1.37346	0.2056	not at all
Iars2	-0.357429	0.024831	0.0769197	Iars2	0.0037269	0.255466	-0.145217	2.42865	0.0733469	Iars2	0.672434	0.00625194	-0.0143977	0.172351	0.881649	not at all
Iba57	-0.533821	0.325821	0.524772													not at all
Ibtk	-0.162381	0.32222	0.521042	Ibtk	0.00638937	0.229573	-0.114844	2.19454	0.0982338	Ibtk	0.102912	0.0890801	-0.0453389	0.987535	0.347258	not at all
Ica1	-0.325879	1.08023e-10	1.46651e-09	Ica1	0.4478	0.0200114	-0.0863774	0.348916	0.765083	Ica1	0.00323259	0.262194	-0.198156	2.49045	0.0363336	Half-width highly correlated
Ica1l	0.950037	3.414e-11	4.85013e-10	Ica1l	0.0317538	0.149348	0.0833967	1.4982	0.236388	Ica1l	0.000174047	0.389842	0.0853942	3.75933	0.00476228	Half-width highly correlated
Icam1	0.922924	0.155822	0.316211	Icam1	0.503939	0.0155464	-0.746277	0.297622	0.770866	Icam1	0.711841	0.00477534	-0.262133	0.147617	0.881649	not at all
Icam4	0.746112	0.398522	0.595894													not at all
Icam5	1.77072	1.64222e-13	2.81858e-12	Icam5	0.0519668	0.124075	0.0336646	1.28427	0.30528	Icam5	0.149548	0.0702627	0.0160557	0.82522	0.434584	DEGs
Ice1	-0.0117157	0.88099	0.938655	Ice1	0.967507	5.82135e-05	0.00418652	0.014346	0.98863	Ice1	0.121666	0.0806034	0.0987307	0.914829	0.383586	not at all
Ice2	-0.269791	0.183911	0.356051	Ice2	0.0238536	0.163942	-0.0792034	1.62245	0.200162	Ice2	0.485261	0.0169402	-0.0161359	0.314025	0.786343	not at all
Ick	0.106202	0.565993	0.738082	Ick	0.749816	0.00356099	-0.0115441	0.125045	0.908392	Ick	0.218421	0.0517485	0.0278907	0.660705	0.536329	not at all
Icmt	-0.0965024	0.78741	0.887125	Icmt	0.0778947	0.103295	-0.0666243	1.10849	0.374438	Icmt	0.0507627	0.12528	-0.0465015	1.29446	0.229819	not at all
Ict1	0.165227	0.297486	0.494731	Ict1	0.490612	0.016532	0.0402999	0.309262	0.770866	Ict1	0.336899	0.0318335	0.035442	0.4725	0.672797	not at all
Id1	0.423506	0.267583	0.460602	Id1	0.18376	0.0601012	0.0715676	0.735748	0.540759	Id1	0.1255	0.0790402	0.0520156	0.901356	0.390447	not at all
Id2	-0.569135	0.0110022	0.0391249	Id2	0.0323012	0.148474	-0.0630931	1.49078	0.238691	Id2	0.00710289	0.224416	-0.0491607	2.14856	0.0618596	not at all
Id3	-1.27389	0.00583038	0.022668	Id3	0.018462	0.17693	-0.0950704	1.73372	0.175452	Id3	0.00752578	0.221589	-0.0674301	2.12345	0.064217	DEGs
Id4	-0.643553	0.00180202	0.00823146	Id4	0.658254	0.00684033	0.00958202	0.181606	0.860803	Id4	0.003056	0.264838	-0.0377871	2.51485	0.0348892	Half-width highly correlated
Ide	0.179936	0.0292225	0.0874827	Ide	0.332247	0.032442	0.0803136	0.478538	0.685114	Ide	0.617146	0.00872863	-0.0264023	0.209612	0.862331	not at all
Idh1	0.322069	0.231415	0.416572	Idh1	0.361299	0.0288122	0.0289216	0.442133	0.705336	Idh1	0.260954	0.0433621	0.0224866	0.583436	0.589549	not at all
Idh2	-0.174475	0.24615	0.434555	Idh2	0.656959	0.00689564	0.0271845	0.182462	0.860048	Idh2	0.166132	0.0650514	-0.0529173	0.779545	0.462883	not at all
Idh3a	-0.742903	9.47106e-17	2.13663e-15	Idh3a	0.0990554	0.0910223	-0.145994	1.00412	0.419776	Idh3a	1.82734e-07	0.614492	-0.240411	6.73818	4.24996e-05	Half-width highly correlated
Idh3b	-0.47031	5.5618e-11	7.69782e-10	Idh3b	0.000613429	0.337302	-0.359019	3.21224	0.0259268	Idh3b	1.50175e-05	0.481415	-0.271833	4.8234	0.000909447	Adap & Half-width highly correlated
Idh3g	-0.455557	1.34011e-13	2.31606e-12	Idh3g	0.0161998	0.18352	-0.258479	1.79049	0.164371	Idh3g	0.00436334	0.247958	-0.190417	2.36018	0.0445694	Half-width highly correlated
Idi1	0.13036	0.618764	0.778252	Idi1	0.615892	0.00879069	-0.0326705	0.210496	0.837448	Idi1	0.716413	0.00461858	-0.0150084	0.144837	0.883246	not at all
Idnk	-0.697636	5.75498e-06	4.36732e-05	Idnk	0.363594	0.028542	-0.0361011	0.439384	0.707228	Idnk	0.0725445	0.106942	-0.0442881	1.1394	0.281263	not at all
Ido2	1.65431	1.07194e-07	1.04436e-06	Ido2	0.416671	0.0228767	0.276263	0.380206	0.743436	Ido2	0.165349	0.0652846	0.295778	0.781598	0.461486	DEGs
Ids	0.771783	2.7261e-07	2.5224e-06	Ids	0.0233494	0.165028	0.0659128	1.63172	0.198317	Ids	0.000302161	0.367302	0.0623214	3.51976	0.00697231	Half-width highly correlated
Idua	-0.726418	0.00181602	0.00828592	Idua	0.0259972	0.159561	-0.055742	1.58507	0.21007	Idua	0.00102585	0.314763	-0.0496187	2.98892	0.0159742	Half-width highly correlated
Ier2	-0.65074	0.000207328	0.00118282	Ier2	0.228637	0.049571	-0.0302493	0.640854	0.586338	Ier2	0.00018635	0.387091	-0.0535725	3.72967	0.00494237	Half-width highly correlated
Ier3	0.320079	0.308745	0.506713	Ier3	0.399054	0.0246401	0.0262909	0.398968	0.731161	Ier3	0.546438	0.0126795	-0.0119528	0.262459	0.822621	not at all
Ier3ip1	-0.158398	0.135029	0.286252	Ier3ip1	0.0562467	0.120008	-0.164781	1.2499	0.316442	Ier3ip1	0.927483	0.000290552	-0.00513866	0.0326941	0.969377	not at all
Ier5	-1.24153	1.39947e-09	1.69704e-08	Ier5	0.0816068	0.100912	-0.035463	1.08827	0.383776	Ier5	1.1891e-06	0.562539	-0.0530658	5.92478	0.00015519	DEGs & Half-width highly correlated
Ier5l	-0.600367	0.000607522	0.00312568	Ier5l	0.215077	0.0524869	-0.0337387	0.667407	0.568604	Ier5l	5.00637e-05	0.438121	-0.0617781	4.30048	0.00207828	Half-width highly correlated
Iffo1	-0.943302	1.33273e-14	2.54938e-13	Iffo1	0.000254921	0.374326	-0.18133	3.59359	0.0155716	Iffo1	0.000517836	0.344589	-0.110263	3.28581	0.010015	Adap & Half-width highly correlated
Iffo2	-0.146951	0.214229	0.395927	Iffo2	0.422172	0.0223479	-0.063368	0.37451	0.748027	Iffo2	0.0937307	0.0938367	-0.0822949	1.02812	0.328331	not at all
Ifi27	0.796248	0.01413	0.0483778	Ifi27	0.000229467	0.378638	0.0994749	3.63928	0.0145052	Ifi27	0.993177	2.56583e-06	-0.000164116	0.00297355	0.997374	Adap highly correalted
Ifi30	-0.533325	0.0702312	0.175424	Ifi30	0.685257	0.00574628	-0.0292066	0.164146	0.875365	Ifi30	0.333132	0.0323255	-0.043903	0.477384	0.669262	not at all
Ifi35	-0.128909	0.713388	0.842909	Ifi35	0.121539	0.0806564	0.0493964	0.915286	0.46069	Ifi35	0.130104	0.0772284	0.0306336	0.88571	0.399526	not at all
Ifi44				Ifi44	0.342228	0.0311497	-1.49264	0.465685	0.689313	Ifi44	0.492859	0.0163627	-0.685628	0.307277	0.787472	not at all
Ifit1	4.47464	4.50544e-28	1.83872e-26													DEGs
Ifit2	2.21218	2.44941e-18	6.04746e-17	Ifit2	0.151232	0.0697057	0.0286804	0.820357	0.501214	Ifit2	0.296681	0.0374838	0.0133293	0.52771	0.633016	DEGs
Ifit3	2.80771	1.20282e-19	3.18323e-18	Ifit3	0.418291	0.02272	0.0166432	0.378522	0.744967	Ifit3	0.126574	0.0786115	0.0196205	0.897657	0.392575	DEGs
Ifitm10	-0.216453	0.046475	0.127072	Ifitm10	0.00235667	0.276975	-0.0971459	2.6277	0.0568546	Ifitm10	0.419002	0.0226515	-0.0176071	0.377784	0.740489	not at all
Ifitm2	0.122756	0.853073	0.922369													not at all
Ifitm3	1.26019	0.286595	0.482187													not at all
Ifitm7	0.800164	2.68648e-06	2.15298e-05	Ifitm7	0.529563	0.0137696	0.0559167	0.276082	0.787293	Ifitm7	0.19997	0.0559924	0.0714628	0.699034	0.513106	not at all
Ifnar1	0.360998	0.040069	0.112705	Ifnar1	0.222723	0.0508175	0.0454726	0.652234	0.578865	Ifnar1	0.232552	0.0487659	0.0282316	0.63348	0.555023	not at all
Ifnar2	0.67569	0.00261211	0.0113229	Ifnar2	0.0362588	0.142555	0.0594	1.44059	0.252929	Ifnar2	0.00306412	0.264714	0.0513002	2.51369	0.0349379	Half-width highly correlated
Ifngr1	0.230753	0.534437	0.71145	Ifngr1	0.62824	0.0081914	-0.0179534	0.201875	0.843762	Ifngr1	0.686197	0.00571021	-0.00950007	0.163551	0.881649	not at all
Ifngr2	0.192358	0.285922	0.481299	Ifngr2	0.834152	0.00153682	0.00707118	0.0787548	0.942467	Ifngr2	0.955334	0.000110051	0.00119926	0.0198448	0.980392	not at all
Ifrd1	-0.807189	1.43073e-15	2.94976e-14	Ifrd1	0.322844	0.0337062	-0.0643505	0.491007	0.677298	Ifrd1	0.000183047	0.387812	-0.138338	3.73744	0.00491824	Half-width highly correlated
Ifrd2	-0.330008	0.356594	0.555215	Ifrd2	0.18344	0.0601864	-0.108297	0.736506	0.539991	Ifrd2	0.620897	0.00854464	-0.0258612	0.206981	0.864045	not at all
Ift122	0.401483	0.0578621	0.151357	Ift122	0.625756	0.00830984	0.0130418	0.203595	0.842356	Ift122	0.0202145	0.172343	0.037642	1.69434	0.126714	not at all
Ift140	-0.118748	0.422874	0.61893	Ift140	0.610942	0.00903828	0.0268834	0.214	0.836652	Ift140	0.548075	0.0125769	0.0200985	0.26116	0.823583	not at all
Ift172	-0.281472	0.0170574	0.0565497	Ift172	0.487756	0.0167489	-0.04771	0.311797	0.770866	Ift172	0.591359	0.0100606	-0.0234348	0.228149	0.849665	not at all
Ift20	-0.0953664	0.349964	0.548587	Ift20	0.528324	0.0138521	-0.0529775	0.2771	0.786458	Ift20	0.307031	0.0359413	-0.0540834	0.512817	0.641467	not at all
Ift22	0.222358	0.252446	0.442956	Ift22	0.76989	0.00299738	0.0139731	0.113571	0.918037	Ift22	0.141433	0.0730449	0.0437172	0.84945	0.420633	not at all
Ift27	-0.408852	0.0097496	0.0351995	Ift27	0.952283	0.000125619	-0.00245224	0.0212342	0.983285	Ift27	0.385004	0.0261269	-0.0224137	0.414535	0.713564	not at all
Ift43	0.127773	0.330524	0.529686	Ift43	0.212333	0.0531023	0.0888064	0.672982	0.568275	Ift43	0.0733471	0.106378	0.0796614	1.13462	0.283285	not at all
Ift46	0.334372	0.0114082	0.0403447	Ift46	0.183262	0.0602336	0.0604401	0.736926	0.539825	Ift46	0.0721216	0.107242	0.0511119	1.14193	0.280287	not at all
Ift52	-0.0187921	0.911449	0.955485	Ift52	0.701315	0.00514752	0.020797	0.154087	0.884378	Ift52	0.502579	0.015645	0.0229786	0.298796	0.795158	not at all
Ift57	-0.542104	2.00759e-06	1.63729e-05	Ift57	8.48236e-06	0.500845	-0.218284	5.07148	0.00239257	Ift57	0.0494637	0.126612	-0.0695572	1.30571	0.226444	Adap highly correalted
Ift74	0.0917766	0.504413	0.68713	Ift74	0.991279	4.19108e-06	0.000835696	0.00380396	0.995977	Ift74	0.923299	0.000325147	0.00466509	0.0346576	0.967933	not at all
Ift80	0.153227	0.375972	0.574582	Ift80	0.291216	0.0383254	0.0372217	0.535785	0.645399	Ift80	0.33903	0.0315584	0.0214064	0.469762	0.674972	not at all
Ift81	0.312499	0.0115025	0.0406206	Ift81	0.320437	0.0340374	0.0668157	0.494257	0.675051	Ift81	0.392183	0.025358	0.0365504	0.406512	0.721195	not at all
Ift88	-0.070278	0.571824	0.742773	Ift88	0.241467	0.0469899	-0.0815035	0.617142	0.599528	Ift88	0.432888	0.021346	-0.034815	0.363624	0.75163	not at all
Igbp1	-0.234536	0.221049	0.404198	Igbp1	0.246636	0.0459949	-0.0416252	0.607943	0.604093	Igbp1	0.312454	0.0351588	-0.023065	0.505214	0.647979	not at all
Igdcc3	1.40087	5.88841e-05	0.000373308	Igdcc3	0.118457	0.0819525	0.190412	0.92644	0.455578	Igdcc3	0.28256	0.039699	0.0839919	0.54889	0.616558	DEGs
Igdcc4	-0.151436	0.292324	0.489134	Igdcc4	0.181676	0.0606586	-0.0782693	0.740702	0.537503	Igdcc4	0.391073	0.0254755	-0.0321471	0.407742	0.720031	not at all
Igf1	2.51381	7.13676e-39	4.44649e-37	Igf1	0.00356955	0.25751	0.0407612	2.44739	0.0716358	Igf1	4.96073e-05	0.438463	0.0337094	4.30445	0.00206541	DEGs & Half-width highly correlated
Igf1os	1.81894	0.00100524	0.00491143													DEGs
Igf1r	-0.327382	0.00118848	0.0056973	Igf1r	0.794811	0.00236999	-0.0123253	0.099736	0.929029	Igf1r	0.00693501	0.225583	-0.0762104	2.15895	0.0609115	not at all
Igf2	1.00908	0.143897	0.299629													not at all
Igf2bp1	0.116569	0.575106	0.745418	Igf2bp1	0.112202	0.0846959	-0.512104	0.95	0.445587	Igf2bp1	0.119713	0.0814201	-0.31822	0.92186	0.380601	not at all
Igf2bp2	-1.37391	4.32169e-11	6.07451e-10	Igf2bp2	0.0741975	0.105787	-0.127003	1.12961	0.366582	Igf2bp2	0.0267022	0.158197	-0.0984307	1.57345	0.152616	DEGs
Igf2bp3	-0.719379	3.57331e-09	4.13867e-08	Igf2bp3	0.00913915	0.212047	-0.115917	2.03909	0.118872	Igf2bp3	0.000345738	0.361687	-0.0959469	3.46125	0.00763951	Half-width highly correlated
Igf2r	-0.605055	0.00325535	0.0137076	Igf2r	0.357297	0.029289	-0.0314189	0.44697	0.701765	Igf2r	0.000382211	0.357479	-0.0695663	3.4177	0.00820554	Half-width highly correlated
Igfbp1	-0.545359	0.481106	0.66881													not at all
Igfbp2	-0.492148	0.249272	0.438432	Igfbp2	0.845801	0.00132599	0.0289817	0.0727316	0.948172	Igfbp2	0.702907	0.00509022	-0.0359878	0.153102	0.881649	not at all
Igfbp3	3.73607	5.44894e-34	2.82762e-32	Igfbp3	0.708903	0.00487764	0.0073343	0.149413	0.888304	Igfbp3	0.640991	0.00759949	0.00580204	0.193148	0.876691	DEGs
Igfbp4	-0.837947	0.000381425	0.00205777	Igfbp4	0.635653	0.00784398	-0.00794387	0.19678	0.847382	Igfbp4	0.0566839	0.11961	-0.0196599	1.24654	0.246241	not at all
Igfbp5	1.10794	0.00378561	0.0155529	Igfbp5	0.604112	0.00938702	0.087706	0.218883	0.834989	Igfbp5	0.411231	0.0234097	0.0877805	0.385914	0.735763	DEGs
Igfbp6	0.0462203	0.913846	0.956736	Igfbp6	0.266417	0.0424023	-0.0937626	0.574438	0.624762	Igfbp6	0.827319	0.00166802	0.0117861	0.082327	0.923992	not at all
Igfbp7	1.33824	0.0280184	0.0846299	Igfbp7	0.503939	0.0155464	-0.876755	0.297622	0.770866	Igfbp7	0.711841	0.00477534	-0.307964	0.147617	0.881649	not at all
Igflr1	-0.966321	3.00812e-05	0.000201777	Igflr1	0.00514564	0.240046	-0.0691398	2.28856	0.087488	Igflr1	0.00111497	0.311052	-0.0498805	2.95274	0.0169261	Half-width highly correlated
Igfn1	-1.13001	0.226041	0.410242													not at all
Igh	0.469181	5.01064e-05	0.000322599	Igh	0.272	0.0414454	-0.0721612	0.56543	0.630915	Igh	0.0742451	0.105754	-0.0730548	1.12933	0.285416	not at all
Ighmbp2	-0.0442883	0.854246	0.922976	Ighmbp2	0.41157	0.0233762	-0.0299076	0.385556	0.740077	Ighmbp2	0.546583	0.0126703	-0.0139548	0.262344	0.822714	not at all
Igip	-0.34167	0.0681331	0.171368	Igip	0.0950067	0.0931475	-0.0729464	1.02225	0.411265	Igip	0.450261	0.0197976	-0.0213137	0.346536	0.758695	not at all
Igj	-0.0406146	0.958725	0.980279													not at all
Igk	0.12693	0.135451	0.28679	Igk	0.497929	0.0159855	0.0626659	0.302833	0.770866	Igk	0.585777	0.0103648	-0.0319804	0.232268	0.847219	not at all
Igl	0.804874	0.000264776	0.00147324	Igl	0.989949	5.56755e-06	-0.00321642	0.00438726	0.99553	Igl	0.956607	0.000103861	-0.00880445	0.0192664	0.980776	not at all
Iglon5	0.1937	0.299393	0.496941	Iglon5	0.645673	0.00738884	0.0283192	0.189987	0.853278	Iglon5	0.884011	0.000746371	-0.00570432	0.0535422	0.949713	not at all
Igsf10	1.36097	0.00102787	0.00500465	Igsf10	0.398438	0.0247038	-0.0930334	0.399639	0.731044	Igsf10	0.385063	0.0261206	-0.0606293	0.414469	0.713599	DEGs
Igsf11	-3.15958	1.12234e-64	1.46754e-62	Igsf11	1.73259e-06	0.551314	-0.0484207	5.76131	0.000924487	Igsf11	2.61007e-07	0.605085	-0.0321495	6.58335	4.98413e-05	Triple! DEGs & Adap & Half-width highly correlated
Igsf21	1.16366	5.4017e-07	4.79923e-06	Igsf21	0.0279778	0.155817	0.0473363	1.55319	0.219919	Igsf21	0.00732193	0.222932	0.0358846	2.13537	0.063011	DEGs
Igsf3	-0.581112	8.26577e-06	6.13451e-05	Igsf3	0.740486	0.00384112	-0.00878158	0.130483	0.903351	Igsf3	0.0117774	0.199479	-0.0401076	1.92895	0.0877428	not at all
Igsf6	0.403143	0.48349	0.67081													not at all
Igsf8	0.309839	1.78353e-05	0.000124465	Igsf8	0.0019728	0.285189	0.30486	2.70492	0.0508388	Igsf8	0.183667	0.0601258	0.0887155	0.735968	0.49042	not at all
Igsf9	4.36284	1.38393e-23	4.52396e-22													DEGs
Igsf9b	0.0908634	0.452012	0.644967	Igsf9b	0.77469	0.00287038	0.0182548	0.110872	0.920274	Igsf9b	0.120277	0.0811829	0.0615283	0.919818	0.381125	not at all
Igtp	2.79362	0.000145785	0.000860043													DEGs
Ik	-0.0638002	0.497285	0.680829	Ik	0.629806	0.00811724	-0.0551371	0.200793	0.844365	Ik	0.808547	0.00205755	0.0175934	0.0922947	0.915297	not at all
Ikbip	-0.927732	4.79873e-05	0.000310027	Ikbip	0.00577839	0.234448	-0.0795056	2.23819	0.0935995	Ikbip	0.017726	0.178984	-0.0440266	1.75139	0.116467	not at all
Ikbkap	0.0519892	0.618445	0.777949	Ikbkap	0.796882	0.00232138	0.0324643	0.0986058	0.929513	Ikbkap	0.234174	0.0484369	0.0939845	0.630461	0.557208	not at all
Ikbkb	-0.196685	0.178951	0.348999	Ikbkb	0.130139	0.0772148	-0.0791886	0.885592	0.474198	Ikbkb	0.0388944	0.138956	-0.0673266	1.41011	0.194966	not at all
Ikbke	0.517161	0.322069	0.520925	Ikbke	0.907723	0.000471238	-0.0226784	0.0420469	0.971537	Ikbke	0.686535	0.00569725	-0.0499758	0.163337	0.881649	not at all
Ikbkg	-0.203222	0.395503	0.592762	Ikbkg	0.552782	0.0122852	-0.0161229	0.257446	0.803098	Ikbkg	0.653352	0.00705104	0.00774131	0.184852	0.881649	not at all
Ikzf2	-1.06072	0.000641015	0.00327848	Ikzf2	0.00844637	0.215929	-0.0845433	2.07333	0.114241	Ikzf2	0.0720645	0.107283	-0.0377679	1.14228	0.280181	DEGs
Ikzf3				Ikzf3	0.919806	0.000355531	-0.118589	0.0363036	0.971537	Ikzf3	0.772049	0.0029399	-0.216126	0.112355	0.901435	not at all
Ikzf4	0.131598	0.232139	0.417455	Ikzf4	0.074377	0.105663	0.114347	1.12856	0.366871	Ikzf4	0.0790514	0.10254	0.0713915	1.10209	0.296541	not at all
Ikzf5	0.103584	0.499305	0.682744	Ikzf5	0.615325	0.00881884	-0.025363	0.210896	0.837448	Ikzf5	0.861745	0.00106346	-0.00558199	0.0646213	0.938914	not at all
Il10rb	1.70153	0.0315794	0.0931079													not at all
Il11ra1	-0.633307	0.00122365	0.00583802	Il11ra1	0.164933	0.0654091	-0.0470749	0.782694	0.517592	Il11ra1	0.0420743	0.134923	-0.0428497	1.37598	0.204872	not at all
Il12rb2	-0.096822	0.54524	0.7199	Il12rb2	0.692973	0.00545385	-0.0201637	0.159283	0.879586	Il12rb2	0.109981	0.0857083	-0.0506598	0.958681	0.36186	not at all
Il13ra1	1.10591	0.0535287	0.141984	Il13ra1	0.124588	0.0794077	-0.1336	0.904525	0.465006	Il13ra1	0.362785	0.028637	-0.050848	0.440351	0.698575	not at all
Il15	-0.108962	0.906441	0.953202													not at all
Il15ra	-0.836859	0.000995509	0.00487574	Il15ra	0.0256892	0.160168	-0.0524581	1.59025	0.208899	Il15ra	0.322827	0.0337085	-0.0152521	0.49103	0.659432	not at all
Il16	0.398736	0.242825	0.43033	Il16	0.876219	0.000850826	0.00666821	0.0573876	0.961646	Il16	0.82105	0.00179333	0.00613555	0.0856302	0.920958	not at all
Il17b				Il17b	0.346206	0.0306482	1.23633	0.460665	0.691421	Il17b	0.543206	0.0128835	0.508025	0.265035	0.820645	not at all
Il17d	-0.353942	0.0635578	0.162651	Il17d	0.755419	0.00339837	0.0103761	0.121812	0.911224	Il17d	0.186767	0.0593093	-0.0274724	0.7287	0.495559	not at all
Il17ra	0.534244	0.385893	0.584086													not at all
Il17rb	0.510656	0.183228	0.355076	Il17rb	0.670511	0.0063299	-0.0521214	0.173594	0.868377	Il17rb	0.914659	0.000402804	0.00833295	0.0387406	0.963918	not at all
Il17rc	-0.272452	0.653948	0.803686	Il17rc	0.318807	0.0342635	-0.134613	0.496472	0.67342	Il17rc	0.539306	0.0131327	-0.0528182	0.268165	0.819392	not at all
Il17rd	0.130273	0.742988	0.860796	Il17rd	0.166975	0.064802	3.92203	0.777349	0.517592	Il17rd	0.0595471	0.117078	3.34109	1.22514	0.251336	not at all
Il18	0.861092	0.00557117	0.0217838	Il18	0.0039473	0.252736	0.102681	2.4037	0.0755535	Il18	0.960709	8.51399e-05	-0.00119442	0.0174083	0.983285	not at all
Il18bp	0.23822	0.47794	0.666481	Il18bp	0.659457	0.00678918	0.0244702	0.180813	0.861516	Il18bp	0.441866	0.0205344	0.0269714	0.354709	0.758182	not at all
Il1a	0.326925	0.731581	0.854299													not at all
Il1b	0.570221	0.745206	0.862105													not at all
Il1r1	-0.804779	0.0384928	0.109089	Il1r1	0.485849	0.0168949	-0.0622094	0.313499	0.770866	Il1r1	0.547831	0.0125921	-0.0340378	0.261353	0.823578	not at all
Il1r2	0.63293	0.244126	0.43198	Il1r2	0.936351	0.000223702	0.0174975	0.0285614	0.978711	Il1r2	0.894946	0.000611534	-0.0183352	0.0482031	0.955744	not at all
Il1rap	-2.21502	1.11958e-22	3.50971e-21	Il1rap	7.07753e-05	0.425068	-0.0573218	4.15012	0.00698523	Il1rap	0.103735	0.0886755	-0.0165931	0.984077	0.349088	DEGS & Adap highly correlated
Il1rapl1	-1.03673	1.06763e-67	1.49431e-65	Il1rapl1	0.00254658	0.273371	-0.104679	2.59404	0.0596339	Il1rapl1	0.0012206	0.307001	-0.070305	2.91343	0.0180869	DEGs & Half-width highly correlated
Il1rapl2	-2.52071	1.89479e-32	9.27561e-31	Il1rapl2	0.502143	0.0156767	0.00829302	0.299173	0.770866	Il1rapl2	0.66825	0.0064223	-0.00336407	0.175061	0.881649	DEGs
Il20rb	-0.592527	0.0482857	0.130746	Il20rb	0.296687	0.037483	-0.0731455	0.527702	0.651846	Il20rb	0.050807	0.125235	-0.084736	1.29408	0.229962	not at all
Il21r	-0.517089	0.6332	0.788375													not at all
Il23r	0.767238	0.0916005	0.214058													not at all
Il2rg				Il2rg	0.690036	0.00556414	0.274234	0.161128	0.878377	Il2rg	0.760249	0.00326148	-0.133065	0.119044	0.901435	not at all
Il31ra	-0.612911	0.409296	0.605763													not at all
Il33	0.365601	0.280285	0.475151	Il33	0.67487	0.00615394	0.0629531	0.17078	0.870866	Il33	0.430235	0.0215906	-0.0747323	0.366294	0.748936	not at all
Il34	1.65741	6.15584e-24	2.03912e-22	Il34	0.000862704	0.322426	0.061741	3.06414	0.0312931	Il34	0.0830481	0.100016	0.0217936	1.08067	0.305222	DEGS & Adap highly correlated
Il3ra	-0.0268424	0.972065	0.987102													not at all
Il4ra	3.36856	1.1638e-05	8.36246e-05													DEGs
Il5ra	1.0381	0.00434461	0.0175399	Il5ra	0.617296	0.00872122	0.0238782	0.209507	0.837448	Il5ra	0.719453	0.00451596	-0.0108899	0.142997	0.884255	DEGs
Il6ra	1.04748	0.00231072	0.0102079	Il6ra	0.57138	0.0111765	0.0790614	0.243075	0.81402	Il6ra	0.64387	0.00746957	0.0409632	0.191202	0.877467	DEGs
Il6st	-0.0560968	0.758666	0.869828	Il6st	0.381539	0.0265051	-0.0311081	0.418461	0.717976	Il6st	0.0745043	0.105575	-0.0393482	1.12782	0.285947	not at all
Ildr2	2.48741	2.41994e-86	4.80963e-84	Ildr2	7.12307e-05	0.424824	0.0592739	4.14733	0.00698523	Ildr2	2.27294e-07	0.60876	0.0449694	6.64341	4.63298e-05	Triple! DEGs & Adap & Half-width highly correlated
Ilf2	-0.0662565	0.466537	0.657699	Ilf2	0.502096	0.0156801	0.0997833	0.299213	0.770866	Ilf2	0.277576	0.0405133	0.101652	0.556619	0.611641	not at all
Ilf3	0.0928016	0.357525	0.556011	Ilf3	0.0505243	0.125521	0.179328	1.2965	0.301616	Ilf3	0.0275208	0.156657	0.126969	1.56034	0.15558	not at all
Ilk	0.0388106	0.784842	0.885135	Ilk	0.256249	0.044208	0.0657048	0.591338	0.613373	Ilk	0.0648213	0.112719	0.0664934	1.18828	0.263394	not at all
Ilkap	-0.0964498	0.376806	0.57509	Ilkap	0.808132	0.00206665	-0.0234	0.0925178	0.933873	Ilkap	0.483243	0.0170959	0.0426543	0.315834	0.784768	not at all
Ilvbl	-0.648986	0.000499455	0.0026253	Ilvbl	2.88822e-05	0.4583	-0.13478	4.53937	0.0046784	Ilvbl	0.0103355	0.205966	-0.0572643	1.98567	0.0800237	Adap highly correalted
Immp1l	0.172577	0.0901587	0.211709	Immp1l	0.000844171	0.323381	0.283248	3.07357	0.031128	Immp1l	0.061056	0.115792	0.107419	1.21427	0.254918	Adap highly correalted
Immp2l	-0.137027	0.176602	0.345707	Immp2l	0.0469467	0.129295	-0.127404	1.3284	0.291484	Immp2l	0.533887	0.0134844	-0.0260761	0.27255	0.815188	not at all
Immt	-0.500363	9.578e-09	1.04366e-07	Immt	0.0349262	0.144473	-0.17178	1.45685	0.247878	Immt	0.074646	0.105478	-0.0930237	1.12699	0.286169	not at all
Imp3	-0.16425	0.451188	0.644168	Imp3	0.278317	0.0403911	0.0438413	0.555461	0.636312	Imp3	0.667518	0.00645241	-0.0111054	0.175537	0.881649	not at all
Imp4	0.0603877	0.815706	0.902408	Imp4	0.759729	0.00327606	0.0102123	0.119341	0.913646	Imp4	0.574337	0.0110066	0.0118634	0.240833	0.840246	not at all
Impa1	-0.296892	0.0258804	0.0793664	Impa1	0.742808	0.00377031	-0.0141192	0.129123	0.904426	Impa1	0.158203	0.0674691	-0.0378538	0.800785	0.448642	not at all
Impa2	-0.943909	0.00100874	0.00492355	Impa2	0.000449684	0.350606	-0.0961003	3.34709	0.0212245	Impa2	0.100388	0.0903424	-0.0309169	0.998318	0.34261	Adap highly correalted
Impact	0.441187	6.33198e-15	1.24233e-13	Impact	0.00240997	0.275936	0.349167	2.61799	0.0579094	Impact	4.80032e-05	0.439687	0.279341	4.31873	0.0020158	Half-width highly correlated
Impad1	0.0698663	0.618616	0.778115	Impad1	0.347472	0.0304902	0.0524658	0.459081	0.692527	Impad1	0.153657	0.0689154	0.0499907	0.813449	0.441264	not at all
Impdh1	-0.617307	2.68074e-05	0.000181532	Impdh1	0.188377	0.0588911	-0.0602161	0.724973	0.545029	Impdh1	0.00247935	0.274617	-0.0824111	2.60566	0.0300855	Half-width highly correlated
Impdh2	0.32019	0.0266149	0.0812178	Impdh2	0.289618	0.0385751	0.0611193	0.538174	0.643116	Impdh2	0.671591	0.00628603	0.0156368	0.172895	0.881649	not at all
Impg1	-0.189428	0.0841747	0.200789	Impg1	0.472646	0.0179317	-0.0811502	0.325464	0.770866	Impg1	0.0650079	0.112571	-0.128863	1.18703	0.263394	not at all
Impg2	0.592318	0.0775433	0.188846	Impg2	0.312411	0.035165	-0.0720809	0.505274	0.668136	Impg2	0.164926	0.065411	-0.0623054	0.782711	0.460792	not at all
Ina	-0.698198	7.36651e-13	1.208e-11	Ina	0.0109007	0.203325	-0.170756	1.96255	0.130794	Ina	0.0026374	0.271737	-0.125109	2.57882	0.0313328	Half-width highly correlated
Inadl	0.645573	0.000224677	0.00127221	Inadl	0.176763	0.0620009	0.0430136	0.752609	0.530486	Inadl	7.36098e-05	0.423571	0.0712532	4.13306	0.00271915	Half-width highly correlated
Inafm1	-0.0162921	0.895587	0.946043	Inafm1	0.427151	0.0218778	-0.0638645	0.369418	0.751564	Inafm1	0.465408	0.0185197	-0.03724	0.332166	0.770906	not at all
Inafm2	-0.639884	0.00091378	0.00451551	Inafm2	0.0142586	0.18993	-0.0888789	1.84592	0.151274	Inafm2	5.19976e-05	0.436706	-0.0854144	4.28402	0.00212871	Half-width highly correlated
Inca1	-0.659468	0.0848826	0.201993	Inca1	0.77577	0.00284221	-0.0689647	0.110267	0.920653	Inca1	0.687888	0.0056456	-0.0616011	0.162483	0.881649	not at all
Incenp	0.173708	0.494558	0.679378	Incenp	0.449732	0.0198433	0.0251739	0.347046	0.767392	Incenp	0.273983	0.0411114	-0.0229646	0.562277	0.607258	not at all
Inf2	-0.094325	0.823462	0.907154	Inf2	0.121559	0.0806479	-0.208324	0.915213	0.46069	Inf2	0.272769	0.0413155	-0.0945006	0.564204	0.605298	not at all
Ing1	-0.638772	1.71099e-05	0.000119697	Ing1	0.129701	0.0773843	-0.0572757	0.887058	0.473733	Ing1	0.0461941	0.130126	-0.0470717	1.33541	0.216925	not at all
Ing2	-0.383348	0.0080206	0.0298464	Ing2	0.429808	0.0216302	-0.0271506	0.366726	0.752824	Ing2	0.00684714	0.226205	-0.055646	2.16449	0.0604365	not at all
Ing3	-0.0969806	0.643249	0.795547	Ing3	0.65846	0.00683158	-0.0158398	0.181471	0.860803	Ing3	0.815049	0.00191777	-0.0053189	0.0888164	0.918715	not at all
Ing4	-0.174627	0.208139	0.387809	Ing4	0.523626	0.014168	-0.0433686	0.280979	0.782312	Ing4	0.403671	0.0241675	0.0358981	0.393973	0.730867	not at all
Ing5	-0.4892	0.0390558	0.110417	Ing5	0.0468715	0.129378	-0.0823194	1.32909	0.291313	Ing5	0.954917	0.000112116	-0.00153582	0.0200343	0.98026	not at all
Inha	-0.048285	0.683004	0.823657	Inha	0.889649	0.000675149	-0.00867441	0.0507815	0.967074	Inha	0.31054	0.0354329	-0.0398271	0.507882	0.645453	not at all
Inhba	-1.58875	0.00042346	0.00225758	Inhba	0.151954	0.0694687	-0.187983	0.818287	0.502463	Inhba	0.168767	0.0642759	-0.114599	0.772712	0.466663	DEGs
Inhbb	4.48019	1.53723e-21	4.49962e-20													DEGs
Inip	-0.0416401	0.872606	0.934079	Inip	0.397291	0.0248227	-0.0254709	0.400892	0.730441	Inip	0.550618	0.0124187	0.0114181	0.25915	0.825021	not at all
Ino80	0.0785201	0.397379	0.594766	Ino80	0.552155	0.0123238	0.0732983	0.257939	0.802659	Ino80	0.987338	8.8362e-06	-0.00124391	0.00553426	0.994583	not at all
Ino80b	-0.297176	0.1961	0.372145	Ino80b	0.555527	0.0121172	-0.0375476	0.255295	0.804442	Ino80b	0.393011	0.0252706	-0.0343656	0.405596	0.722141	not at all
Ino80c	0.617961	0.0415744	0.116163	Ino80c	0.906469	0.000484185	0.003545	0.0426471	0.971537	Ino80c	0.307196	0.0359173	0.0193507	0.512585	0.641551	not at all
Ino80d	-0.329351	0.0145167	0.049438	Ino80d	0.671472	0.00629087	-0.0245128	0.172972	0.868884	Ino80d	0.727673	0.00424497	0.0127617	0.138064	0.888164	not at all
Ino80dos	-0.0786228	0.541035	0.717293	Ino80dos	0.313784	0.0349694	-0.0531858	0.503369	0.669369	Ino80dos	0.886326	0.000716691	0.00482561	0.0524067	0.950995	not at all
Ino80e	0.0252993	0.865711	0.929854	Ino80e	0.864491	0.00102125	0.00778734	0.0632397	0.955717	Ino80e	0.444075	0.0203384	0.022025	0.352543	0.758182	not at all
Inpp1	-0.0560165	0.697047	0.832831	Inpp1	0.238457	0.047581	-0.0484061	0.62259	0.596866	Inpp1	0.743657	0.00374461	-0.0086064	0.128628	0.896093	not at all
Inpp4a	0.328625	0.000268667	0.0014928	Inpp4a	0.195113	0.0571834	0.110446	0.709714	0.551904	Inpp4a	0.0225336	0.166835	0.119562	1.64717	0.136486	not at all
Inpp4b	-1.02399	1.49554e-06	1.2468e-05	Inpp4b	0.995066	1.34161e-06	-6.68964e-05	0.00214815	0.99765	Inpp4b	0.189689	0.0585531	-0.00885723	0.721957	0.500168	DEGs
Inpp5a	-0.659373	4.1988e-10	5.33575e-09	Inpp5a	0.222206	0.0509285	-0.0627624	0.653245	0.578447	Inpp5a	0.0578293	0.118582	-0.0606964	1.23785	0.249722	not at all
Inpp5b	-0.131786	0.203557	0.381994	Inpp5b	0.419393	0.0226138	-0.058433	0.377378	0.745433	Inpp5b	0.944982	0.000167062	-0.00318306	0.0245767	0.976851	not at all
Inpp5d	0.642062	0.188747	0.36224	Inpp5d	0.503939	0.0155464	-0.793008	0.297622	0.770866	Inpp5d	0.711841	0.00477534	-0.278548	0.147617	0.881649	not at all
Inpp5e	-0.196201	0.294093	0.491215	Inpp5e	0.0818893	0.100735	-0.0726447	1.08677	0.384382	Inpp5e	0.538148	0.0132073	-0.0166708	0.269098	0.8183	not at all
Inpp5f	-0.261538	3.08392e-05	0.000206304	Inpp5f	0.0943885	0.0934802	-0.231984	1.02508	0.410389	Inpp5f	0.347572	0.0304777	-0.0839505	0.458955	0.683576	not at all
Inpp5j	-2.84947	6.71228e-104	1.80279e-101	Inpp5j	3.7738e-05	0.448575	-0.0770895	4.42322	0.00539088	Inpp5j	9.42564e-09	0.684709	-0.0603623	8.02569	7.02035e-06	Triple! DEGs & Adap & Half-width highly correlated
Inpp5k	0.0110215	0.919775	0.959507	Inpp5k	0.593753	0.00993188	-0.0399101	0.226394	0.828924	Inpp5k	0.384173	0.0262172	-0.0410955	0.415473	0.712897	not at all
Inppl1	-1.01803	0.00490461	0.0194958	Inppl1	0.0955241	0.0928707	-0.130745	1.01989	0.412619	Inppl1	0.204054	0.0550159	-0.0637772	0.690254	0.518446	DEGs
Insig1	0.247164	0.256003	0.446869	Insig1	0.997144	4.49467e-07	0.000103017	0.00124208	0.998685	Insig1	0.300588	0.0368938	0.0187056	0.522029	0.633035	not at all
Insig2	-0.705835	1.50258e-07	1.43853e-06	Insig2	0.0684561	0.109918	-0.0731325	1.16459	0.351324	Insig2	0.107818	0.0867155	-0.0411679	0.967308	0.357996	not at all
Insl5	-0.0289585	0.952454	0.97774													not at all
Insl6	1.03968	0.223431	0.407103													not at all
Insm1	1.29693	0.000864613	0.00429985	Insm1	0.599618	0.009621	0.0488855	0.222125	0.833201	Insm1	0.325455	0.0333506	-0.057684	0.487509	0.662557	DEGs
Insm2	-0.684964	0.111415	0.248193	Insm2	0.348126	0.0304088	-0.204607	0.458264	0.692967	Insm2	0.452447	0.0196091	-0.104132	0.344433	0.760143	not at all
Insr	-0.318218	0.000716208	0.00362851	Insr	0.145761	0.0715403	-0.12475	0.836358	0.492806	Insr	0.332817	0.032367	-0.0531802	0.477795	0.669186	not at all
Ints1	-0.0833713	0.547928	0.722297	Ints1	0.250792	0.0452124	0.0685534	0.600686	0.608435	Ints1	0.705395	0.00500138	-0.0144504	0.151567	0.881649	not at all
Ints10	-0.0907935	0.381714	0.57988	Ints10	0.990678	4.78851e-06	0.000913431	0.00406727	0.995949	Ints10	0.551724	0.0123504	-0.0294002	0.258278	0.82569	not at all
Ints12	-0.0324534	0.929826	0.964859	Ints12	0.320763	0.0339923	0.0630419	0.493815	0.675201	Ints12	0.977888	2.69519e-05	-0.00112504	0.0097111	0.990167	not at all
Ints2	-0.289627	0.031057	0.0919769	Ints2	0.0804343	0.101653	-0.119355	1.09456	0.380965	Ints2	0.000443916	0.351154	-0.140594	3.3527	0.00910982	Half-width highly correlated
Ints3	-0.0397241	0.763552	0.871963	Ints3	0.723048	0.00439631	-0.0198094	0.140833	0.895578	Ints3	0.26924	0.0419156	-0.0387659	0.569861	0.60092	not at all
Ints4	-0.00667139	0.940216	0.97039	Ints4	0.475927	0.0176698	0.0587775	0.32246	0.770866	Ints4	0.723482	0.00438197	0.0185509	0.140572	0.886145	not at all
Ints5	-0.0199489	0.954894	0.978745	Ints5	0.363224	0.0285853	0.0399647	0.439825	0.707072	Ints5	0.650803	0.00716213	-0.0126783	0.18655	0.881588	not at all
Ints6	-0.0589709	0.564551	0.736733	Ints6	0.884709	0.000737352	0.0148658	0.0531994	0.965532	Ints6	0.875572	0.000859801	0.0101738	0.0577079	0.94445	not at all
Ints7	0.435208	0.0058543	0.0227476	Ints7	0.370704	0.027719	0.0310948	0.430972	0.711024	Ints7	0.317138	0.0344965	0.0219848	0.498752	0.6523	not at all
Ints8	0.099167	0.441742	0.63602	Ints8	0.735443	0.00399741	0.0216767	0.133451	0.901087	Ints8	0.286423	0.0390797	0.0429551	0.542992	0.620403	not at all
Ints9	-0.453984	0.00750047	0.0281056	Ints9	0.0191862	0.174985	-0.0941576	1.71701	0.17917	Ints9	0.112617	0.0845089	-0.0414706	0.948397	0.366651	not at all
Intu	0.504051	0.0715699	0.177918	Intu	0.746458	0.00366047	0.0133381	0.126995	0.906287	Intu	0.474655	0.0177709	0.0186258	0.323622	0.779251	not at all
Invs	-0.0572311	0.714326	0.843617	Invs	0.0320544	0.148866	-0.0936276	1.49411	0.237662	Invs	0.0666784	0.111268	-0.051301	1.17601	0.267318	not at all
Ip6k1	0.0262111	0.663524	0.810578	Ip6k1	0.396517	0.0249031	0.150147	0.401738	0.730094	Ip6k1	0.953417	0.000119711	0.0065977	0.0207172	0.979662	not at all
Ip6k2	-0.0325357	0.750849	0.865708	Ip6k2	0.356909	0.0293356	0.093647	0.447443	0.701445	Ip6k2	0.0368109	0.14178	-0.130478	1.43402	0.188381	not at all
Ipcef1	1.42466	9.77783e-05	0.000592483	Ipcef1	0.422581	0.022309	-0.0457667	0.37409	0.748386	Ipcef1	0.00570112	0.235099	0.0941607	2.24404	0.0533388	DEGs
Ipmk	-0.544575	0.000425475	0.00226529	Ipmk	0.0537189	0.122371	-0.0936663	1.26987	0.310273	Ipmk	0.0221599	0.167684	-0.0694904	1.65443	0.134991	not at all
Ipo11	0.188428	0.030497	0.0906291	Ipo11	0.431595	0.021465	0.0723529	0.364923	0.754139	Ipo11	0.162806	0.06605	0.0804381	0.788329	0.456714	not at all
Ipo13	-0.348841	0.0134614	0.0464409	Ipo13	0.253201	0.044766	-0.0698239	0.596535	0.610281	Ipo13	0.00126659	0.30534	-0.115573	2.89737	0.0185373	Half-width highly correlated
Ipo4	-0.0145592	0.912251	0.955772	Ipo4	0.968314	5.53538e-05	-0.00260853	0.0139836	0.9887	Ipo4	0.776708	0.00281787	0.0117955	0.109742	0.902063	not at all
Ipo5	-0.106277	0.368119	0.566615	Ipo5	0.781694	0.00269038	0.0198228	0.106963	0.923514	Ipo5	0.669182	0.00638411	0.0193528	0.174456	0.881649	not at all
Ipo7	-0.23182	0.0593806	0.154334	Ipo7	0.383091	0.0263352	-0.0661053	0.416699	0.718715	Ipo7	0.915692	0.000393082	0.00511851	0.0382507	0.964412	not at all
Ipo8	-0.120374	0.297103	0.494218	Ipo8	0.754856	0.00341451	0.0227897	0.122136	0.910931	Ipo8	0.835788	0.00150622	0.00959297	0.0779036	0.927569	not at all
Ipo9	-0.291857	0.00118414	0.00567926	Ipo9	0.593538	0.00994338	-0.0475124	0.226551	0.828688	Ipo9	0.244059	0.046488	-0.0651096	0.612505	0.568883	not at all
Ipp	0.0634806	0.826094	0.908281	Ipp	0.102624	0.0892222	-0.0746016	0.98875	0.427989	Ipp	0.231501	0.0489806	-0.0350315	0.635448	0.553314	not at all
Ippk	-0.148396	0.358197	0.556707	Ippk	0.405053	0.0240274	-0.0312715	0.392488	0.734772	Ippk	0.975393	3.33765e-05	0.000738669	0.0108202	0.988802	not at all
Ipw	-0.218058	8.16422e-05	0.000500815	Ipw	0.258154	0.0438632	-0.18119	0.58812	0.615837	Ipw	0.11192	0.0848233	-0.15969	0.951093	0.365497	not at all
Iqcb1	0.239596	0.0928226	0.215949	Iqcb1	0.272246	0.0414039	0.0844297	0.565039	0.630915	Iqcb1	0.115769	0.0831122	0.0758127	0.936407	0.37286	not at all
Iqcc	-0.120503	0.554179	0.728074	Iqcc	0.662045	0.00667997	-0.0164828	0.179113	0.863163	Iqcc	0.0262332	0.159101	-0.0509817	1.58115	0.150791	not at all
Iqcd	-0.507254	0.120946	0.264125	Iqcd	0.744351	0.00372366	0.0195074	0.128222	0.905277	Iqcd	0.604435	0.00937035	-0.0196122	0.218651	0.855193	not at all
Iqce	0.244618	0.0496514	0.133733	Iqce	0.225563	0.0502142	0.0683821	0.646732	0.582515	Iqce	0.0651264	0.112477	0.0648628	1.18624	0.263394	not at all
Iqcg	0.428718	0.0646074	0.164625	Iqcg	0.761562	0.00322481	-0.0248254	0.118295	0.914317	Iqcg	0.783272	0.00265069	-0.0142646	0.106088	0.904247	not at all
Iqch	-0.406046	0.255957	0.446847	Iqch	0.0646409	0.112862	-0.125316	1.18949	0.33972	Iqch	0.0454239	0.130989	-0.0855631	1.34272	0.214369	not at all
Iqcj	2.82848	2.64101e-10	3.43072e-09													DEGs
Iqck	0.242962	0.264935	0.457519	Iqck	0.298305	0.0372374	-0.0293696	0.52534	0.653368	Iqck	0.308773	0.035688	0.0182223	0.51036	0.643033	not at all
Iqgap1	0.204915	0.0446547	0.122924	Iqgap1	0.407099	0.0238214	0.0546743	0.3903	0.736139	Iqgap1	0.00930602	0.211154	0.103165	2.03124	0.0742937	not at all
Iqgap2	-1.23476	2.85101e-27	1.12428e-25	Iqgap2	0.784448	0.0026213	-0.00457725	0.105436	0.925649	Iqgap2	0.129831	0.0773338	-0.0157567	0.886622	0.399062	DEGs
Iqgap3				Iqgap3	0.0737318	0.10611	-1.59349	1.13235	0.365489	Iqgap3	0.170027	0.0639096	-0.78377	0.769482	0.469079	not at all
Iqsec1	0.435354	1.90024e-15	3.87753e-14	Iqsec1	0.187879	0.0590199	0.0812752	0.726121	0.545029	Iqsec1	0.712861	0.0047401	-0.0145978	0.146995	0.882326	not at all
Iqsec2	-0.0377646	0.7387	0.858275	Iqsec2	0.413534	0.0231829	-0.0437895	0.383489	0.74141	Iqsec2	0.0103335	0.205975	-0.0827233	1.98575	0.0800237	not at all
Iqsec3	-0.333897	0.000396438	0.00212607	Iqsec3	0.055374	0.120811	-0.0986171	1.25669	0.314329	Iqsec3	0.978297	2.59618e-05	-0.000916223	0.00952913	0.990292	not at all
Iqub	-0.289872	0.357606	0.556093	Iqub	0.552948	0.012275	-0.0967704	0.257316	0.803098	Iqub	0.139542	0.0737179	-0.150298	0.855296	0.417658	not at all
Irak1	-0.202286	0.109252	0.244416	Irak1	0.148819	0.0705058	-0.0979143	0.827341	0.498041	Irak1	0.121058	0.0808562	-0.0664546	0.917006	0.382252	not at all
Irak1bp1	-0.131403	0.318843	0.517307	Irak1bp1	0.640554	0.00761934	0.0240863	0.193444	0.849689	Irak1bp1	0.967745	5.73612e-05	0.00132451	0.0142389	0.985517	not at all
Irak2	0.33288	0.232738	0.418197	Irak2	0.192795	0.0577634	0.15949	0.714903	0.548572	Irak2	0.888268	0.000692251	-0.0110656	0.0514558	0.95175	not at all
Ireb2	0.0269559	0.806399	0.897067	Ireb2	0.725869	0.00430366	-0.024868	0.139142	0.896685	Ireb2	0.414977	0.0230417	-0.0364682	0.381976	0.736677	not at all
Irf1	-0.891892	0.182178	0.353558													not at all
Irf2	0.171577	0.130647	0.279807	Irf2	0.075587	0.104836	0.135217	1.12155	0.369162	Irf2	0.27169	0.0414979	0.0539169	0.565926	0.60422	not at all
Irf2bp1	-0.31713	0.151077	0.309489	Irf2bp1	0.744094	0.0037314	-0.0101573	0.128372	0.905073	Irf2bp1	0.119909	0.0813374	-0.0300555	0.921148	0.380705	not at all
Irf2bp2	-0.381141	0.024972	0.0771945	Irf2bp2	0.141439	0.0730428	-0.0561837	0.849432	0.488817	Irf2bp2	0.000115177	0.40624	-0.0839745	3.93863	0.00365924	Half-width highly correlated
Irf2bpl	-0.409976	0.000110504	0.000665335	Irf2bpl	0.799569	0.00225912	0.0178784	0.0971441	0.930433	Irf2bpl	0.089647	0.0961092	-0.0739056	1.04746	0.319067	not at all
Irf3	-0.566478	0.000135968	0.000804513	Irf3	0.0113473	0.20133	-0.128487	1.94511	0.133813	Irf3	0.099671	0.090707	-0.0546587	1.00143	0.34112	not at all
Irf5	0.161336	0.657641	0.805833	Irf5	0.511209	0.0150269	-0.0753474	0.291402	0.775438	Irf5	0.556493	0.0120584	-0.0427773	0.25454	0.829708	not at all
Irf8	-0.425947	0.65865	0.806622													not at all
Irf9	-0.131896	0.649626	0.800256	Irf9	0.136718	0.0747409	-0.0576524	0.864174	0.484958	Irf9	0.134997	0.0753756	-0.0366934	0.869676	0.408708	not at all
Irgc1	0.688948	0.300939	0.498478													not at all
Irgm1	-0.440262	0.43195	0.627271													not at all
Irgq	-0.157888	0.370167	0.568641	Irgq	0.94097	0.000192353	0.002682	0.0264241	0.980213	Irgq	0.377003	0.0270076	0.0201412	0.423656	0.712194	not at all
Irs1	-0.0707791	0.731464	0.854235	Irs1	0.85101	0.00123694	0.00499277	0.0700655	0.949835	Irs1	0.00297852	0.266044	-0.0464064	2.526	0.0342417	Half-width highly correlated
Irs2	-0.150534	0.267501	0.46055	Irs2	0.727178	0.00426103	-0.0108012	0.138359	0.897534	Irs2	0.0845225	0.0991164	-0.0330158	1.07303	0.308479	not at all
Isca1	-0.455734	1.7711e-06	1.45638e-05	Isca1	0.439211	0.0207718	-0.0655954	0.357327	0.759545	Isca1	0.1148	0.0835373	-0.0833701	0.940057	0.371145	not at all
Isca2	-0.366575	0.000394841	0.00211808	Isca2	0.0225539	0.166789	-0.249546	1.64678	0.194752	Isca2	0.490868	0.0165126	-0.0497633	0.309035	0.787472	not at all
Iscu	-0.344428	0.000114156	0.000686284	Iscu	0.682838	0.00583978	-0.0249689	0.165682	0.874245	Iscu	0.122576	0.0802279	-0.0586542	0.911595	0.385248	not at all
Isg15	0.297932	0.758698	0.869828													not at all
Isg20	0.713048	0.289552	0.485929													not at all
Isg20l2	0.0297884	0.909074	0.954254	Isg20l2	0.533475	0.0135114	-0.0339162	0.272886	0.790194	Isg20l2	0.400414	0.0245001	0.0289451	0.397491	0.728723	not at all
Ism1	-0.104958	0.617151	0.776936	Ism1	0.821713	0.00177986	0.00700934	0.0852797	0.937591	Ism1	0.082876	0.100122	-0.0333185	1.08157	0.304775	not at all
Ism2	-0.171185	0.739227	0.858587													not at all
Isoc1	0.115159	0.865112	0.929661													not at all
Isoc2a	-1.19355	0.000257382	0.00143693	Isoc2a	0.0485786	0.12754	-0.742555	1.31356	0.296938	Isoc2a	0.00747566	0.221916	-0.620776	2.12635	0.064	DEGs
Isoc2b	-0.283508	0.243849	0.431605	Isoc2b	0.272116	0.041426	-0.0336098	0.565247	0.630915	Isoc2b	0.354479	0.029629	-0.0180146	0.45041	0.689756	not at all
Ispd	0.547403	7.51806e-05	0.000465053	Ispd	0.879759	0.000802496	0.00694778	0.055636	0.963381	Ispd	0.356843	0.0293435	0.0266266	0.447522	0.69226	not at all
Ist1	-0.235343	0.00122595	0.00584731	Ist1	0.262948	0.0430089	-0.137613	0.58013	0.620581	Ist1	0.707219	0.00493684	-0.0295487	0.150446	0.881649	not at all
Isy1	0.223614	0.136425	0.288053	Isy1	0.12707	0.0784147	0.0696273	0.895958	0.468938	Isy1	0.929242	0.00027659	0.0026208	0.031871	0.969986	not at all
Isyna1	0.503433	0.079565	0.192566	Isyna1	0.325685	0.0333194	0.0248716	0.487202	0.679537	Isyna1	6.72665e-05	0.427003	0.0564293	4.1722	0.00256214	Half-width highly correlated
Itch	-0.0655659	0.433143	0.628282	Itch	0.222713	0.0508197	-0.153767	0.652254	0.578865	Itch	0.858275	0.00111806	-0.0144549	0.0663738	0.937982	not at all
Itfg1	0.553468	2.43069e-14	4.56616e-13	Itfg1	0.0283075	0.155219	0.174384	1.5481	0.221085	Itfg1	1.88502e-05	0.473488	0.193029	4.72468	0.0010708	Half-width highly correlated
Itfg2	-0.163425	0.209989	0.390342	Itfg2	0.0585081	0.117982	-0.126001	1.23278	0.322318	Itfg2	0.0468812	0.129367	-0.0836207	1.329	0.218815	not at all
Itfg3	-0.435944	0.00761649	0.0284866	Itfg3	0.0939419	0.0937219	-0.0665845	1.02714	0.410389	Itfg3	0.312014	0.0352217	-0.0258697	0.505826	0.647328	not at all
Itga1	0.692233	0.0767823	0.187314													not at all
Itga10	-0.335246	0.203257	0.381688	Itga10	0.177234	0.0618705	-0.067736	0.751453	0.53059	Itga10	0.312145	0.0352029	-0.0323818	0.505644	0.647526	not at all
Itga11	0.636042	0.0110592	0.0392924	Itga11	0.487938	0.016735	-0.0464487	0.311635	0.770866	Itga11	0.809931	0.00202736	0.0102461	0.0915519	0.916016	not at all
Itga2	0.424784	0.386058	0.584202	Itga2	0.604427	0.00937074	-0.336888	0.218656	0.835086	Itga2	0.297185	0.0374072	-0.42659	0.526973	0.633035	not at all
Itga2b	0.325628	0.272007	0.465768	Itga2b	0.106204	0.0874811	0.113265	0.973861	0.433927	Itga2b	0.0509006	0.12514	0.0858562	1.29328	0.230283	not at all
Itga3	0.262601	0.189393	0.363024	Itga3	0.813188	0.00195725	0.00816557	0.089809	0.933989	Itga3	0.249587	0.0454378	0.0249349	0.602779	0.575684	not at all
Itga4	0.375944	0.555526	0.728929													not at all
Itga5	-1.3216	0.00165489	0.00764906	Itga5	0.127773	0.0781371	-0.14174	0.893562	0.470092	Itga5	0.199576	0.0560878	-0.0761083	0.699891	0.512719	DEGs
Itga6	-2.05402	1.11694e-09	1.36527e-08	Itga6	0.00146055	0.298911	-0.109359	2.83548	0.0428027	Itga6	0.00327529	0.261576	-0.0648361	2.48475	0.0366998	Triple! DEGs & Adap & Half-width highly correlated
Itga7	-2.70948	1.28107e-07	1.23538e-06													DEGs
Itga8	1.54866	4.77463e-09	5.43193e-08	Itga8	0.307755	0.0358358	-0.0201719	0.511795	0.662784	Itga8	0.0122303	0.197599	0.0300204	1.91256	0.0900811	DEGs
Itga9	-0.546079	1.4831e-15	3.05457e-14	Itga9	0.000120177	0.404571	-0.239547	3.92018	0.00991025	Itga9	0.0214353	0.169371	-0.0982309	1.66887	0.132085	Adap highly correalted
Itgae	-0.186117	0.642518	0.794997	Itgae	0.519287	0.0144641	-0.151144	0.284593	0.779489	Itgae	0.575229	0.0109556	-0.0833675	0.240159	0.840945	not at all
Itgam	0.148196	0.682574	0.823575	Itgam	0.345345	0.030756	-0.097378	0.461746	0.691421	Itgam	0.577971	0.0108	-0.0365714	0.238094	0.842846	not at all
Itgav	-0.695065	1.36934e-06	1.14834e-05	Itgav	0.266403	0.0424047	-0.0318243	0.574461	0.624762	Itgav	0.00152844	0.296851	-0.0533649	2.81575	0.0212471	Half-width highly correlated
Itgb1	0.188664	0.0733471	0.181247	Itgb1	0.128746	0.0777558	0.112575	0.890268	0.471859	Itgb1	0.240773	0.0471255	0.0555439	0.618392	0.56496	not at all
Itgb1bp1	-0.0199555	0.918827	0.959112	Itgb1bp1	0.409394	0.0235921	0.036972	0.387859	0.738439	Itgb1bp1	0.643852	0.00747035	0.0131855	0.191214	0.877467	not at all
Itgb1bp2	0.437534	0.252659	0.443094	Itgb1bp2	0.855174	0.00116804	-0.0207985	0.0679454	0.952106	Itgb1bp2	0.82748	0.00166486	0.0157372	0.0822426	0.924008	not at all
Itgb2	1.23385	0.13714	0.289287													not at all
Itgb3	-2.09687	4.02118e-07	3.64402e-06	Itgb3	0.236011	0.0480677	-0.119821	0.627069	0.594598	Itgb3	0.473113	0.0178942	-0.0463337	0.325035	0.777494	DEGs
Itgb3bp	-0.0616149	0.832842	0.911473	Itgb3bp	0.0028832	0.26757	-0.224438	2.54013	0.0642136	Itgb3bp	0.00649312	0.22879	-0.131532	2.18755	0.0585606	not at all
Itgb4	0.662452	0.0378031	0.107552	Itgb4	0.0816545	0.100882	0.187817	1.08802	0.383776	Itgb4	0.105926	0.0876139	0.11093	0.974997	0.354017	not at all
Itgb5	0.114651	0.658247	0.806314	Itgb5	0.588936	0.0101919	-0.0232378	0.229932	0.825551	Itgb5	0.657427	0.0068756	-0.0120964	0.182152	0.881649	not at all
Itgb6	0.245221	0.673885	0.817323	Itgb6	0.12013	0.0812446	-0.195242	0.92035	0.458916	Itgb6	0.422839	0.0222844	-0.0648053	0.373825	0.743464	not at all
Itgb7	-0.0997982	0.694994	0.831373	Itgb7	0.955584	0.000108822	0.0108947	0.0197312	0.984956	Itgb7	0.901986	0.000531936	-0.0152659	0.0448	0.959084	not at all
Itgb8	0.491681	0.353928	0.552578	Itgb8	0.347678	0.0304645	-0.545422	0.458823	0.692531	Itgb8	0.694963	0.00537987	-0.145263	0.158038	0.881649	not at all
Itgbl1	0.138699	0.464282	0.655733	Itgbl1	0.193278	0.0576419	0.0589718	0.713817	0.549429	Itgbl1	0.528579	0.0138351	0.0183105	0.27689	0.811445	not at all
Itih2	-0.464673	0.445724	0.639483	Itih2	0.503939	0.0155464	-0.231956	0.297622	0.770866	Itih2	0.711841	0.00477534	-0.0814756	0.147617	0.881649	not at all
Itih3	0.0420304	0.953787	0.978199													not at all
Itih5	-2.30223	6.27306e-09	7.00826e-08	Itih5	0.412761	0.0232589	-0.102125	0.384302	0.741269	Itih5	0.396358	0.0249197	-0.0669955	0.401912	0.725417	DEGs
Itk				Itk	0.617622	0.00870515	-0.456824	0.209277	0.837448	Itk	0.678729	0.00600058	-0.240377	0.168303	0.881649	not at all
Itm2a	-1.29696	0.0312694	0.0924683	Itm2a	0.0694059	0.109211	-0.105033	1.1586	0.354294	Itm2a	0.0242265	0.163153	-0.0813622	1.61571	0.142832	not at all
Itm2b	0.119685	0.0218991	0.0695055	Itm2b	0.912945	0.000419213	0.0103768	0.0395555	0.971537	Itm2b	0.605342	0.00932359	0.0310151	0.217999	0.855193	not at all
Itm2c	1.14704	3.36559e-55	3.29513e-53	Itm2c	0.000457142	0.349907	0.158783	3.33995	0.0214276	Itm2c	0.00015002	0.395789	0.107027	3.82385	0.00434746	Triple! DEGs & Adap & Half-width highly correlated
Itpa	-0.00964239	0.954746	0.978678	Itpa	0.200146	0.0559498	-0.0585002	0.698652	0.557595	Itpa	0.496496	0.0160915	-0.0198834	0.304084	0.790295	not at all
Itpa-ps1	-0.534008	0.0413627	0.115754	Itpa-ps1	0.0432281	0.133534	-0.186057	1.36423	0.278033	Itpa-ps1	0.365244	0.028349	-0.0543317	0.437417	0.701375	not at all
Itpk1	1.31067	4.87407e-15	9.62943e-14	Itpk1	0.00894901	0.213083	0.0835243	2.04823	0.118256	Itpk1	4.34802e-05	0.443359	0.0763573	4.36171	0.00189154	DEGs & Half-width highly correlated
Itpka	-0.324366	0.40961	0.606045	Itpka	0.274197	0.0410755	0.126589	0.561938	0.632483	Itpka	0.0344762	0.145138	0.150809	1.46248	0.180448	not at all
Itpkb	0.81526	0.0343138	0.0993425	Itpkb	0.633526	0.00794273	-0.0625352	0.198235	0.846163	Itpkb	0.600813	0.00955843	-0.0434778	0.221261	0.854434	not at all
Itpkc	0.443527	0.0280309	0.084655	Itpkc	0.0730515	0.106585	0.0560284	1.13637	0.363195	Itpkc	0.101244	0.0899104	0.0326137	0.994629	0.344107	not at all
Itpr1	-1.88906	3.9278e-65	5.34692e-63	Itpr1	0.0014925	0.29793	-0.0652185	2.82609	0.0432539	Itpr1	0.0265193	0.158548	-0.0301528	1.57644	0.152044	DEGS & Adap highly correlated
Itpr2	-1.47867	2.6229e-10	3.41166e-09	Itpr2	0.00622865	0.230811	-0.099329	2.20561	0.0969127	Itpr2	8.59068e-05	0.417643	-0.0846808	4.06597	0.00299699	DEGs & Half-width highly correlated
Itpr3				Itpr3	0.503939	0.0155464	-0.876755	0.297622	0.770866	Itpr3	0.711841	0.00477534	-0.307964	0.147617	0.881649	not at all
Itsn1	-0.760904	1.07335e-33	5.54097e-32	Itsn1	0.0515694	0.124469	-0.162685	1.28761	0.304449	Itsn1	0.00285761	0.267988	-0.151289	2.544	0.0331781	Half-width highly correlated
Itsn2	0.238211	0.00435585	0.0175782	Itsn2	0.575243	0.0109548	0.0592804	0.240149	0.816403	Itsn2	0.0624391	0.114641	0.121538	1.20454	0.258727	not at all
Ivd	-0.314236	0.00661033	0.0252606	Ivd	0.129576	0.0774325	-0.0928242	0.887474	0.473469	Ivd	0.0183772	0.177162	-0.0889856	1.73572	0.118853	not at all
Ivl				Ivl	0.503939	0.0155464	-0.603429	0.297622	0.770866	Ivl	0.711841	0.00477534	-0.211957	0.147617	0.881649	not at all
Ivns1abp	-0.377084	6.88211e-05	0.000429862	Ivns1abp	0.460815	0.0189003	0.0669838	0.336473	0.770866	Ivns1abp	0.216127	0.0522536	-0.0705875	0.665291	0.533582	not at all
Iws1	-0.0646175	0.589873	0.757204	Iws1	0.200088	0.0559641	-0.116769	0.69878	0.557595	Iws1	0.195767	0.057021	-0.0747007	0.70826	0.507913	not at all
Izumo1	-0.263033	0.259936	0.451458	Izumo1	0.950454	0.000135442	0.0212472	0.0220688	0.982459	Izumo1	0.778428	0.00277353	-0.0609364	0.108781	0.902063	not at all
Izumo4	1.20217	1.94616e-11	2.83369e-10	Izumo4	0.0143249	0.189697	0.0628576	1.84391	0.151278	Izumo4	2.74408e-05	0.460144	0.0620453	4.5616	0.00138279	DEGs & Half-width highly correlated
Jade1	-0.418601	0.00640207	0.0245639	Jade1	0.799153	0.00226869	-0.0111002	0.09737	0.9304	Jade1	0.043335	0.133407	-0.053947	1.36316	0.208581	not at all
Jade2	-0.0006026	0.997419	0.998524	Jade2	0.618284	0.00867254	-0.0210681	0.208812	0.837458	Jade2	0.272558	0.0413511	-0.0291562	0.564541	0.605021	not at all
Jade3	0.80323	4.70654e-06	3.6299e-05	Jade3	0.112353	0.0846278	0.0502722	0.949416	0.445587	Jade3	0.00776104	0.220082	0.0513805	2.11008	0.0654924	not at all
Jag1	-0.509052	0.394945	0.592596	Jag1	0.964811	6.8281e-05	0.0577422	0.0155579	0.98723	Jag1	0.527492	0.0139077	-0.522282	0.277784	0.810737	not at all
Jag2	0.146324	0.308488	0.506542	Jag2	0.435629	0.0210956	0.0366371	0.360883	0.757373	Jag2	0.105384	0.0878744	0.0473904	0.977226	0.353051	not at all
Jagn1	-0.196323	0.269438	0.462802	Jagn1	0.685981	0.00571849	-0.0208229	0.163688	0.875415	Jagn1	0.860905	0.00107654	0.00572599	0.0650446	0.938605	not at all
Jak1	0.228274	0.00462808	0.0185375	Jak1	0.0979164	0.091611	0.109452	1.00914	0.417976	Jak1	0.0759588	0.104585	-0.0741174	1.11942	0.289003	not at all
Jak2	0.725938	4.13201e-08	4.23284e-07	Jak2	0.100173	0.0904513	0.0742692	0.999248	0.422333	Jak2	0.0239398	0.163758	0.0633341	1.62088	0.141601	not at all
Jak3	-0.833381	0.0433888	0.120311	Jak3	0.0456848	0.130695	-0.2195	1.34023	0.287085	Jak3	0.0806156	0.101537	-0.122617	1.09358	0.300255	not at all
Jakmip1	-0.226236	0.00729556	0.0274724	Jakmip1	0.654174	0.00701544	-0.0486848	0.184306	0.858663	Jakmip1	0.255546	0.0443359	-0.0775672	0.59253	0.58423	not at all
Jakmip2	-0.0770708	0.163863	0.327955	Jakmip2	0.930881	0.000263893	-0.013525	0.0311056	0.976414	Jakmip2	0.338972	0.0315658	-0.0937488	0.469836	0.674931	not at all
Jakmip3	0.246276	0.0106452	0.037966	Jakmip3	0.0657953	0.111953	0.146209	1.18181	0.342895	Jakmip3	0.0173393	0.180096	0.117528	1.76097	0.114633	not at all
Jam2	0.021678	0.952376	0.977711	Jam2	0.181609	0.0606767	-0.0845883	0.740863	0.537479	Jam2	0.0930983	0.0941819	-0.0667909	1.03106	0.326862	not at all
Jam3	0.937541	2.17914e-15	4.42846e-14	Jam3	0.0228814	0.166057	0.0992226	1.64052	0.19597	Jam3	0.000149071	0.396042	0.0971152	3.82661	0.00432687	Half-width highly correlated
Jarid2	-0.0755261	0.103072	0.233693	Jarid2	0.00110083	0.311621	-0.550457	2.95828	0.0355995	Jarid2	0.000491911	0.346785	-0.368023	3.30811	0.00966822	Adap & Half-width highly correlated
Jazf1	0.428114	1.14756e-07	1.11366e-06	Jazf1	0.0171851	0.180547	0.215273	1.76485	0.170208	Jazf1	0.000452271	0.350363	0.190059	3.3446	0.00922246	Half-width highly correlated
Jdp2	-0.480498	0.000173431	0.00100699	Jdp2	0.666974	0.00647482	-0.0243927	0.175891	0.865869	Jdp2	0.281832	0.0398167	-0.0383365	0.55001	0.615842	not at all
Jkamp	-0.0393847	0.757309	0.868774	Jkamp	0.748111	0.00361132	-0.0172584	0.126034	0.907295	Jkamp	0.490462	0.0165433	-0.0234107	0.309395	0.787472	not at all
Jmjd1c	-0.583444	2.25089e-26	8.5375e-25	Jmjd1c	0.00242389	0.275669	-0.30213	2.61549	0.0581145	Jmjd1c	0.0875762	0.0973026	-0.113762	1.05761	0.314536	not at all
Jmjd4	0.190423	0.537895	0.714225	Jmjd4	0.0171344	0.180695	-0.0852409	1.76613	0.170027	Jmjd4	0.56541	0.0115249	-0.0136436	0.247637	0.835646	not at all
Jmjd6	-0.502938	0.00131285	0.00621998	Jmjd6	0.014334	0.189665	-0.111982	1.84363	0.151278	Jmjd6	0.000788419	0.326381	-0.0931001	3.10324	0.0132854	Half-width highly correlated
Jmjd7	0.818336	0.0775652	0.188874	Jmjd7	0.486626	0.0168353	0.111142	0.312805	0.770866	Jmjd7	0.811989	0.0019829	0.0241743	0.0904497	0.916962	not at all
Jmjd8	-0.123956	0.205968	0.38481	Jmjd8	0.596292	0.0097965	0.0374571	0.224541	0.831079	Jmjd8	0.468231	0.0182887	-0.0324358	0.32954	0.773323	not at all
Jmy	-0.199192	0.089496	0.210401	Jmy	0.391038	0.0254793	-0.0540846	0.407781	0.724565	Jmy	0.0295321	0.153056	-0.0840118	1.52971	0.163386	not at all
Josd1	-0.14122	0.40774	0.604223	Josd1	0.685691	0.0057296	0.0157797	0.163871	0.875415	Josd1	0.179072	0.0613651	-0.0327289	0.746973	0.48248	not at all
Josd2	-0.115353	0.392281	0.590203	Josd2	0.102	0.0895325	-0.0909819	0.991401	0.426446	Josd2	0.16578	0.0651563	-0.0491901	0.780469	0.462252	not at all
Jph1	1.02528	1.01375e-07	9.9155e-07	Jph1	0.238159	0.04764	0.0281105	0.623133	0.596546	Jph1	0.30241	0.0366219	0.0156203	0.519404	0.635176	DEGs
Jph2	1.08592	8.49027e-05	0.000520013	Jph2	0.0316108	0.149579	0.695624	1.50016	0.23601	Jph2	0.626977	0.00825151	0.103548	0.202748	0.867978	DEGs
Jph3	-0.214216	0.0722677	0.179123	Jph3	0.67632	0.00609607	0.0424227	0.169848	0.871318	Jph3	0.574163	0.0110165	-0.0361435	0.240965	0.840136	not at all
Jph4	0.612746	1.13852e-10	1.54353e-09	Jph4	0.0126915	0.195753	0.132414	1.89649	0.142033	Jph4	0.00207992	0.282754	0.10086	2.68195	0.0264228	Half-width highly correlated
Jpx	-0.618982	0.0206159	0.0660978	Jpx	0.102017	0.0895241	-0.0576875	0.991329	0.426446	Jpx	0.293573	0.03796	-0.0238073	0.532283	0.629294	not at all
Jrk	0.154846	0.80813	0.897897													not at all
Jrkl	-0.818315	0.014283	0.0487635	Jrkl	0.00517545	0.239768	-0.125986	2.28605	0.0875051	Jrkl	0.00366036	0.25632	-0.0825564	2.43648	0.0396196	Half-width highly correlated
Jsrp1	0.134012	0.758842	0.86988	Jsrp1	0.914305	0.000406169	-0.0196612	0.0389089	0.971537	Jsrp1	0.827181	0.00167072	-0.0252722	0.0823993	0.923895	not at all
Jtb	0.111867	0.483642	0.670881	Jtb	0.11539	0.083278	0.090896	0.937831	0.450875	Jtb	0.0605345	0.116233	0.0680578	1.218	0.25385	not at all
Jun	-0.13034	0.296292	0.493327	Jun	0.946796	0.000156209	0.00355814	0.0237436	0.981637	Jun	0.285082	0.0392935	-0.0357655	0.54503	0.618843	not at all
Junb	-0.168647	0.154522	0.314277	Junb	0.794517	0.00237693	0.0107557	0.0998966	0.92898	Junb	0.0177597	0.178888	-0.0591363	1.75057	0.116604	not at all
Jund	-0.341611	1.18839e-07	1.15048e-06	Jund	0.733841	0.00404777	-0.0376036	0.134398	0.900316	Jund	0.127892	0.0780902	-0.104678	0.893156	0.394909	not at all
Junos	-0.692049	0.00662138	0.0252971	Junos	0.013045	0.194381	-0.0660958	1.88455	0.144007	Junos	0.0321272	0.14875	-0.0366446	1.49313	0.172025	not at all
Jup	0.466018	0.144799	0.301034	Jup	0.345471	0.0307403	-0.0391437	0.461589	0.691421	Jup	0.834479	0.00153067	0.00553584	0.0785845	0.927105	not at all
K230010J24Rik	-0.134548	0.603632	0.767526	K230010J24Rik	0.00633344	0.23	-0.163343	2.19836	0.0977052	K230010J24Rik	0.578917	0.0107466	-0.0223772	0.237384	0.84368	not at all
Kalrn	0.711123	1.01983e-44	8.01149e-43	Kalrn	0.048489	0.127634	0.139535	1.31436	0.296791	Kalrn	0.000102379	0.410845	0.158662	3.98979	0.00336459	Half-width highly correlated
Kank1	0.157713	0.61102	0.773012	Kank1	0.973225	3.95195e-05	0.0109687	0.0117866	0.989723	Kank1	0.581925	0.0105781	-0.113734	0.235133	0.845386	not at all
Kank2	-1.37539	2.94901e-17	6.90359e-16	Kank2	0.00969743	0.209119	-0.182482	2.01334	0.121953	Kank2	0.0148298	0.18796	-0.109646	1.82886	0.102879	DEGs
Kank3	0.606894	0.062784	0.161156	Kank3	0.389226	0.0256724	0.0313274	0.409799	0.723645	Kank3	0.089121	0.0964097	0.0384756	1.05002	0.317944	not at all
Kank4	-2.50566	6.77298e-09	7.52448e-08	Kank4	0.154061	0.0687848	-0.0943466	0.812307	0.505813	Kank4	0.0475268	0.128664	-0.0817793	1.32306	0.220903	DEGs
Kansl1	-0.254261	1.59051e-07	1.51978e-06	Kansl1	0.0294082	0.153271	-0.441809	1.53153	0.226295	Kansl1	0.0363027	0.142492	-0.269982	1.44006	0.186775	not at all
Kansl1l	-0.255399	0.00271136	0.0116981	Kansl1l	0.0276186	0.156476	-0.266793	1.5588	0.218706	Kansl1l	0.00359372	0.257191	-0.216776	2.44446	0.0390897	Half-width highly correlated
Kansl2	-0.393623	0.000494982	0.00260327	Kansl2	0.111484	0.0850207	-0.127847	0.952786	0.444223	Kansl2	0.215066	0.0524892	-0.0636643	0.667427	0.532413	not at all
Kansl2-ps	-0.118639	0.46168	0.653972	Kansl2-ps	0.342215	0.0311514	-0.153025	0.465701	0.689313	Kansl2-ps	0.00887998	0.213465	-0.253875	2.05159	0.072107	not at all
Kansl3	-0.508934	3.01973e-08	3.13897e-07	Kansl3	0.00195968	0.285496	-0.233363	2.70782	0.0506446	Kansl3	4.26619e-05	0.444061	-0.184454	4.36996	0.0018694	Half-width highly correlated
Kantr	0.588283	1.63541e-05	0.000114652	Kantr	0.0803563	0.101702	0.102493	1.09498	0.380932	Kantr	0.048942	0.127157	0.0726329	1.31032	0.22523	not at all
Kars	-0.42208	0.0195952	0.0633169	Kars	0.0954269	0.0929226	-0.0722575	1.02033	0.412487	Kars	0.0253671	0.160811	-0.0602441	1.59573	0.147259	not at all
Kat2a	0.145306	0.321244	0.520022	Kat2a	0.0152066	0.1867	0.1183	1.81797	0.157645	Kat2a	0.349313	0.0302616	0.030185	0.456785	0.684597	not at all
Kat2b	-0.249249	0.0455166	0.124847	Kat2b	0.223535	0.0506442	-0.0466015	0.650655	0.579859	Kat2b	0.429591	0.0216504	-0.0193109	0.366945	0.748562	not at all
Kat5	0.0528649	0.762085	0.871625	Kat5	0.262563	0.0430769	0.0411859	0.580766	0.620309	Kat5	0.398314	0.0247166	0.0197722	0.399774	0.727034	not at all
Kat6a	-0.240201	0.0472648	0.128684	Kat6a	0.0779752	0.103242	-0.102996	1.10804	0.374438	Kat6a	0.224583	0.0504215	-0.0456179	0.648623	0.544746	not at all
Kat6b	-0.522342	6.79326e-10	8.45966e-09	Kat6b	0.0498538	0.126208	-0.165673	1.3023	0.299585	Kat6b	0.0128204	0.195248	-0.130598	1.8921	0.0928197	not at all
Kat7	-0.132301	0.276835	0.471873	Kat7	0.324441	0.0334883	0.0715966	0.488865	0.678267	Kat7	0.102201	0.0894323	0.0741528	0.990545	0.346095	not at all
Kat8	0.111871	0.508032	0.690269	Kat8	0.593453	0.00994797	-0.0207383	0.226614	0.828632	Kat8	0.193765	0.0575197	-0.0316045	0.712724	0.505912	not at all
Katna1	0.0243693	0.896084	0.946316	Katna1	0.740777	0.0038322	-0.0130645	0.130313	0.903351	Katna1	0.491632	0.016455	-0.0171574	0.30836	0.787472	not at all
Katnal1	-0.112508	0.382881	0.581075	Katnal1	0.0946914	0.0933169	-0.106116	1.02369	0.410467	Katnal1	0.670452	0.0063323	0.0175193	0.173632	0.881649	not at all
Katnal2	1.26621	1.10078e-05	7.94409e-05	Katnal2	0.237957	0.0476799	0.0554244	0.623501	0.596443	Katnal2	0.216687	0.0521298	0.0367291	0.664167	0.534165	DEGs
Katnb1	0.0465542	0.766141	0.873462	Katnb1	0.0377038	0.140551	-0.117925	1.42361	0.259198	Katnb1	0.149453	0.0702941	-0.0528545	0.825494	0.434581	not at all
Katnbl1	0.0347525	0.697078	0.832831	Katnbl1	0.245825	0.0461494	-0.0866765	0.609374	0.603382	Katnbl1	0.659645	0.00678124	0.0210575	0.18069	0.881649	not at all
Kazald1	-2.31118	2.22933e-06	1.80407e-05	Kazald1	0.0450075	0.131462	-0.185245	1.34671	0.285123	Kazald1	0.0334787	0.146641	-0.123996	1.47523	0.176603	DEGs
Kazn	-1.96697	3.55573e-50	3.25669e-48	Kazn	0.00817573	0.217529	-0.0533001	2.08747	0.11169	Kazn	0.000290622	0.368917	-0.0439915	3.53667	0.00679384	DEGs & Half-width highly correlated
Kbtbd11	-0.127868	0.599406	0.76401	Kbtbd11	0.402778	0.0242583	-0.0325317	0.394935	0.732921	Kbtbd11	0.15883	0.0672732	-0.0343346	0.799068	0.449927	not at all
Kbtbd12	1.99491	9.54441e-07	8.18711e-06	Kbtbd12	0.333052	0.0323361	-0.795991	0.477488	0.686188	Kbtbd12	0.654925	0.00698302	-0.234434	0.183808	0.881649	DEGs
Kbtbd2	-0.101123	0.557427	0.73041	Kbtbd2	0.857742	0.00112657	-0.00723641	0.0666435	0.952668	Kbtbd2	0.429909	0.0216209	-0.0200916	0.366624	0.748936	not at all
Kbtbd3	-0.0318089	0.863093	0.928205	Kbtbd3	0.0773978	0.103623	-0.0758404	1.11127	0.373345	Kbtbd3	0.381618	0.0264965	-0.0243053	0.418371	0.712585	not at all
Kbtbd4	-0.229876	0.192839	0.367572	Kbtbd4	0.750463	0.003542	-0.0119468	0.124671	0.908549	Kbtbd4	0.671736	0.00628015	-0.010082	0.172801	0.881649	not at all
Kbtbd7	0.186693	0.590762	0.757838	Kbtbd7	0.17614	0.0621741	0.0518409	0.754142	0.529237	Kbtbd7	0.662211	0.00667298	0.0107637	0.179003	0.881649	not at all
Kbtbd8	0.365437	0.57453	0.745109	Kbtbd8	0.503939	0.0155464	-0.119615	0.297622	0.770866	Kbtbd8	0.711841	0.00477534	-0.0420153	0.147617	0.881649	not at all
Kcmf1	-0.042022	0.630294	0.786136	Kcmf1	0.137677	0.0743908	-0.134608	0.861138	0.486401	Kcmf1	0.248514	0.0456395	-0.0668216	0.60465	0.574924	not at all
Kcna1	-1.33243	7.18635e-43	5.25106e-41	Kcna1	0.0160467	0.183998	-0.0811839	1.79461	0.163184	Kcna1	2.66108e-09	0.710705	-0.101121	8.57494	3.54218e-06	DEGs & Half-width highly correlated
Kcna2	-0.538429	4.16906e-11	5.86828e-10	Kcna2	0.46213	0.0187907	-0.0482401	0.335235	0.770866	Kcna2	8.93097e-06	0.499121	-0.15757	5.0491	0.000630416	Half-width highly correlated
Kcna3	0.57423	5.81187e-05	0.000368927	Kcna3	0.113477	0.0841237	0.0705129	0.945092	0.44762	Kcna3	0.11651	0.0827896	0.0443335	0.933635	0.374371	not at all
Kcna4	1.40532	4.69459e-05	0.000303925	Kcna4	0.0547956	0.121351	0.0550755	1.26125	0.313237	Kcna4	0.0720324	0.107305	0.0328233	1.14247	0.280181	DEGs
Kcna6	0.203857	0.050298	0.134927	Kcna6	0.0551547	0.121015	0.098941	1.25842	0.314205	Kcna6	0.795489	0.00235403	-0.00874575	0.0993661	0.909593	not at all
Kcnab1	-0.657155	7.81015e-12	1.17685e-10	Kcnab1	0.0104357	0.205488	-0.0671557	1.98148	0.126946	Kcnab1	0.123076	0.0800228	-0.0265602	0.909828	0.38581	not at all
Kcnab2	-0.554257	2.68813e-09	3.17448e-08	Kcnab2	0.130523	0.0770667	-0.0904694	0.884312	0.475041	Kcnab2	0.000480194	0.347813	-0.121808	3.31858	0.00955174	Half-width highly correlated
Kcnab3	-2.07842	6.23853e-50	5.63595e-48	Kcnab3	0.00336044	0.260365	-0.0545113	2.4736	0.0696272	Kcnab3	6.56697e-09	0.692363	-0.0563375	8.18264	5.54666e-06	DEGs & Half-width highly correlated
Kcnb1	0.942644	1.22456e-28	5.1238e-27	Kcnb1	0.00601722	0.232486	0.158605	2.2206	0.095091	Kcnb1	8.86619e-05	0.416425	0.13453	4.05226	0.00306365	Half-width highly correlated
Kcnb2	0.534483	4.72849e-06	3.64541e-05	Kcnb2	0.38996	0.025594	0.0257754	0.40898	0.724039	Kcnb2	0.0100507	0.207349	0.0464967	1.9978	0.0785024	not at all
Kcnc1	-1.70577	6.91068e-193	8.07939e-190	Kcnc1	0.000283795	0.369901	-0.138545	3.547	0.0166084	Kcnc1	1.54348e-10	0.761761	-0.126006	9.8115	4.07635e-07	Triple! DEGs & Adap & Half-width highly correlated
Kcnc2	-0.792615	2.72744e-64	3.49729e-62	Kcnc2	0.0001883	0.386671	-0.173285	3.72515	0.0129891	Kcnc2	0.00461655	0.245258	-0.0874656	2.33568	0.0465012	Adap & Half-width highly correlated
Kcnc3	-1.52463	4.21298e-50	3.82342e-48	Kcnc3	3.27643e-05	0.453734	-0.133317	4.4846	0.00518211	Kcnc3	4.34926e-11	0.781511	-0.110888	10.3616	1.9725e-07	Triple! DEGs & Adap & Half-width highly correlated
Kcnc4	1.48027	3.65084e-11	5.16812e-10	Kcnc4	0.711659	0.00478165	-0.00632063	0.147728	0.888311	Kcnc4	0.00354733	0.257806	0.0294139	2.4501	0.0387851	DEGs & Half-width highly correlated
Kcnd1	0.128684	0.74165	0.860245	Kcnd1	0.669174	0.00638445	-0.0522499	0.174461	0.867428	Kcnd1	0.999529	1.2214e-08	4.58023e-05	0.000204508	0.999837	not at all
Kcnd2	1.3583	6.15308e-62	7.32291e-60	Kcnd2	0.0156559	0.185237	0.06228	1.80532	0.16138	Kcnd2	1.26736e-05	0.48726	0.0640176	4.8971	0.000815292	DEGs & Half-width highly correlated
Kcnd3	2.94878	1.61109e-129	7.4466e-127	Kcnd3	4.75761e-05	0.44002	0.0575855	4.32261	0.00567846	Kcnd3	5.32295e-09	0.696727	0.0459243	8.27385	4.82818e-06	Triple! DEGs & Adap & Half-width highly correlated
Kcnd3os	2.812	3.68837e-06	2.88835e-05													DEGs
Kcnf1	2.36516	3.61266e-35	1.94058e-33	Kcnf1	0.00430957	0.24855	0.0414039	2.36557	0.0795902	Kcnf1	0.000252747	0.374678	0.0322179	3.59731	0.00613801	DEGs & Half-width highly correlated
Kcng2	-2.72766	9.87345e-09	1.07526e-07	Kcng2	0.342228	0.0311497	-0.0962872	0.465685	0.689313	Kcng2	0.492859	0.0163627	-0.0442286	0.307277	0.787472	DEGs
Kcng3	-0.00940335	0.965177	0.983486	Kcng3	0.0269916	0.157648	0.131729	1.56877	0.216195	Kcng3	0.819812	0.00181865	0.00896702	0.0862858	0.920325	not at all
Kcng4	-4.01802	3.47947e-07	3.17514e-06													DEGs
Kcnh1	-0.833444	4.08627e-11	5.75582e-10	Kcnh1	0.0028526	0.26807	-0.0559229	2.54476	0.0638913	Kcnh1	0.0368729	0.141694	-0.0257677	1.43329	0.188462	not at all
Kcnh2	-0.521375	0.0017852	0.00816621	Kcnh2	0.0113609	0.20127	-0.11106	1.94459	0.133813	Kcnh2	0.143001	0.0724941	-0.0422429	0.844661	0.423056	not at all
Kcnh3	0.463002	0.0677404	0.170596	Kcnh3	0.8224	0.00176596	0.00668748	0.0849171	0.937734	Kcnh3	0.721739	0.00443968	0.00672021	0.14162	0.885156	not at all
Kcnh4	3.73175	1.45828e-17	3.47107e-16	Kcnh4	0.624971	0.00834753	0.0667855	0.20414	0.841685	Kcnh4	0.678406	0.00601335	-0.0359249	0.16851	0.881649	DEGs
Kcnh5	1.12785	2.69894e-10	3.50369e-09	Kcnh5	0.00520151	0.239526	0.0423584	2.28387	0.0877005	Kcnh5	0.431757	0.0214501	0.00803364	0.364761	0.75036	DEGs
Kcnh6	-0.109537	0.498399	0.681833	Kcnh6	0.742809	0.00377028	0.0212458	0.129123	0.904426	Kcnh6	0.80259	0.00219017	-0.0102626	0.0955061	0.912585	not at all
Kcnh7	-2.49874	1.10536e-121	4.06835e-119	Kcnh7	6.51144e-08	0.640508	-0.0758189	7.18632	0.000190646	Kcnh7	0.000121516	0.404135	-0.0381692	3.91537	0.00378098	Triple! DEGs & Adap & Half-width highly correlated
Kcnh8	1.33428	1.27664e-13	2.20829e-12	Kcnh8	0.803388	0.00217215	-0.0322631	0.0950746	0.932088	Kcnh8	0.193324	0.0576305	-0.105323	0.713715	0.505658	DEGs
Kcnip1	1.01998	3.7904e-43	2.81098e-41	Kcnip1	0.0555286	0.120668	0.0608221	1.25548	0.314812	Kcnip1	0.00966119	0.209304	0.0507679	2.01497	0.0765343	DEGs
Kcnip2	-1.90116	4.17577e-37	2.47005e-35	Kcnip2	0.000494799	0.346535	-0.0488307	3.30557	0.0224416	Kcnip2	0.000384796	0.357195	-0.0314201	3.41477	0.00823182	Triple! DEGs & Adap & Half-width highly correlated
Kcnip3	-0.119083	0.692802	0.830169	Kcnip3	0.421741	0.022389	-0.0260107	0.374954	0.747561	Kcnip3	0.538715	0.0131708	-0.0126437	0.268641	0.818838	not at all
Kcnip4	-0.0338206	0.809813	0.898863	Kcnip4	0.00318829	0.262844	-0.0280012	2.49644	0.0681296	Kcnip4	0.458086	0.0191293	-0.00478753	0.339053	0.764686	not at all
Kcnj10	0.00920067	0.979991	0.990608	Kcnj10	0.909693	0.000451251	-0.011897	0.0411054	0.971537	Kcnj10	0.295952	0.0375949	-0.0688221	0.528778	0.632301	not at all
Kcnj11	-0.971389	0.000451144	0.00238851	Kcnj11	0.00981291	0.208534	-0.0884771	2.0082	0.122439	Kcnj11	0.000493218	0.346671	-0.0722996	3.30696	0.00968341	Half-width highly correlated
Kcnj12	-1.84595	8.6742e-13	1.41543e-11	Kcnj12	0.0212815	0.169736	-0.0565595	1.672	0.187513	Kcnj12	0.00973113	0.208948	-0.0397715	2.01184	0.0768588	DEGs
Kcnj13	0.146824	0.769707	0.87551													not at all
Kcnj14	-0.0261103	0.961456	0.981482	Kcnj14	0.472674	0.0179294	-0.619814	0.325438	0.770866	Kcnj14	0.496348	0.0161024	-0.372271	0.304214	0.790295	not at all
Kcnj16	0.227249	0.693636	0.830733	Kcnj16	0.919806	0.000355531	-0.0153771	0.0363036	0.971537	Kcnj16	0.772049	0.0029399	-0.0280245	0.112355	0.901435	not at all
Kcnj2	1.38346	0.0706193	0.176105													not at all
Kcnj3	-1.43	2.72211e-49	2.40453e-47	Kcnj3	0.00259149	0.272557	-0.0582156	2.58645	0.0603268	Kcnj3	0.000925949	0.319304	-0.0399344	3.03341	0.0149463	DEGs & Half-width highly correlated
Kcnj4	-1.23827	3.77865e-09	4.35619e-08	Kcnj4	0.000842952	0.323445	-0.0889041	3.0742	0.031128	Kcnj4	0.00863099	0.214865	-0.0459239	2.06394	0.0704974	DEGS & Adap highly correlated
Kcnj5	0.46889	0.349762	0.548476													not at all
Kcnj6	-0.880915	2.4234e-14	4.55677e-13	Kcnj6	6.23485e-05	0.42988	-0.102958	4.20517	0.00660571	Kcnj6	0.000241352	0.376572	-0.0610722	3.61735	0.00594886	Adap & Half-width highly correlated
Kcnj9	-0.631929	1.30681e-08	1.41311e-07	Kcnj9	0.00166802	0.292875	-0.123733	2.7778	0.0463027	Kcnj9	0.00103627	0.314314	-0.0812382	2.98453	0.0161087	Adap & Half-width highly correlated
Kcnk1	-0.965164	1.86528e-19	4.85878e-18	Kcnk1	0.00159305	0.294969	-0.178958	2.79777	0.0451215	Kcnk1	0.000319072	0.365038	-0.126173	3.49611	0.00722217	Adap & Half-width highly correlated
Kcnk10	1.17429	2.01878e-08	2.13762e-07	Kcnk10	0.00606516	0.232101	0.0558184	2.21716	0.0955158	Kcnk10	0.146715	0.0712152	0.0195957	0.833527	0.430045	DEGs
Kcnk12	-0.35878	0.00686751	0.0260829	Kcnk12	0.213621	0.0528124	-0.0449258	0.670357	0.568275	Kcnk12	0.150887	0.0698194	-0.0327379	0.82135	0.436714	not at all
Kcnk13	2.24173	6.48361e-12	9.81431e-11	Kcnk13	0.96327	7.43949e-05	-0.00240432	0.016252	0.98723	Kcnk13	0.114585	0.0836323	0.0510907	0.940873	0.370792	DEGs
Kcnk2	1.08619	3.42284e-14	6.32239e-13	Kcnk2	0.484753	0.0169793	0.012302	0.31448	0.770866	Kcnk2	0.0917777	0.0949105	0.0184335	1.03726	0.324234	DEGs
Kcnk3	-1.14164	2.77815e-26	1.04575e-24	Kcnk3	7.47502e-05	0.422983	-0.123695	4.12639	0.0072134	Kcnk3	0.00570657	0.235053	-0.0584396	2.24362	0.0533623	DEGS & Adap highly correlated
Kcnk4	0.25636	0.470512	0.660738	Kcnk4	0.0489665	0.127131	-0.111118	1.3101	0.297804	Kcnk4	0.145819	0.0715205	-0.0528213	0.836186	0.428429	not at all
Kcnk6	0.869832	0.26104	0.452749													not at all
Kcnk9	3.28358	1.18982e-15	2.46587e-14	Kcnk9	0.652962	0.00706797	0.014001	0.185112	0.85768	Kcnk9	0.0014084	0.300556	0.057864	2.85128	0.0199451	DEGs & Half-width highly correlated
Kcnma1	-0.339755	2.40296e-16	5.24823e-15	Kcnma1	0.0123161	0.197251	-0.226565	1.90953	0.139824	Kcnma1	0.0237424	0.164179	-0.131002	1.62447	0.141045	not at all
Kcnmb2	-0.54445	7.24001e-08	7.20197e-07	Kcnmb2	0.0103395	0.205947	-0.0481266	1.9855	0.126569	Kcnmb2	0.858102	0.00112081	-0.00225013	0.066461	0.937982	not at all
Kcnmb3	-0.333012	0.345457	0.544461	Kcnmb3	0.315697	0.0346989	-0.146763	0.500729	0.671365	Kcnmb3	0.157314	0.0677482	-0.129969	0.803232	0.447074	not at all
Kcnmb4	1.53008	6.84794e-25	2.37942e-23	Kcnmb4	0.00670564	0.227222	0.0527622	2.17356	0.100623	Kcnmb4	7.17156e-06	0.506423	0.0499216	5.14439	0.000544348	DEGs & Half-width highly correlated
Kcnmb4os2	2.71966	2.69877e-11	3.86442e-10	Kcnmb4os2	0.465534	0.0185094	0.0860837	0.332049	0.770866	Kcnmb4os2	0.0451643	0.131284	0.1453	1.3452	0.213588	DEGs
Kcnn1	-0.850458	0.0404538	0.113639	Kcnn1	0.113227	0.0842354	-0.247889	0.94605	0.44762	Kcnn1	0.194715	0.0572824	-0.129555	0.7106	0.506791	not at all
Kcnn2	-0.64511	6.01469e-07	5.30826e-06	Kcnn2	0.199196	0.05618	-0.0382797	0.700718	0.557173	Kcnn2	0.42527	0.0220545	-0.0152006	0.371335	0.745306	not at all
Kcnn3	3.06053	1.49806e-89	3.16743e-87	Kcnn3	0.560115	0.0118398	0.0163716	0.251723	0.807105	Kcnn3	0.000453366	0.35026	0.0564351	3.34355	0.00922246	DEGs & Half-width highly correlated
Kcnq1	0.00274808	0.986832	0.994004	Kcnq1	0.738687	0.00389648	-0.0128671	0.13154	0.902759	Kcnq1	0.107532	0.0868503	0.0385004	0.968462	0.357344	not at all
Kcnq1ot1	-0.118313	0.0491543	0.132682	Kcnq1ot1	0.992083	3.45448e-06	0.00169686	0.00345215	0.996379	Kcnq1ot1	0.236425	0.0479849	0.126748	0.626307	0.559993	not at all
Kcnq2	0.0195133	0.780803	0.882333	Kcnq2	0.262948	0.043009	0.141844	0.58013	0.620581	Kcnq2	0.296433	0.0375216	0.0839667	0.528074	0.632807	not at all
Kcnq3	0.0709809	0.247613	0.436286	Kcnq3	0.755268	0.00340268	0.0183397	0.121899	0.911103	Kcnq3	0.564666	0.0115688	-0.0214319	0.248208	0.83542	not at all
Kcnq4	3.06918	3.2473e-20	8.85322e-19	Kcnq4	0.0627944	0.11435	0.0549213	1.20208	0.334473	Kcnq4	0.0435992	0.133095	0.0375525	1.36052	0.20936	DEGs
Kcnq5	-1.10965	5.29937e-16	1.1301e-14	Kcnq5	2.09306e-06	0.545573	-0.0592925	5.67922	0.00105479	Kcnq5	0.00356271	0.257601	-0.0258215	2.44822	0.0388876	Triple! DEGs & Adap & Half-width highly correlated
Kcnrg	0.793294	0.269062	0.462395													not at all
Kcns1	-3.25266	3.01532e-12	4.68932e-11													DEGs
Kcns2	-0.273419	0.600988	0.765388	Kcns2	0.14559	0.0715989	-0.677317	0.836869	0.492503	Kcns2	0.431646	0.0214603	0.235012	0.364872	0.75036	not at all
Kcns3	-1.02852	5.23401e-13	8.66161e-12	Kcns3	0.000256926	0.374004	-0.0581093	3.59019	0.0156415	Kcns3	5.303e-05	0.43597	-0.0397622	4.27548	0.00214258	Triple! DEGs & Adap & Half-width highly correlated
Kcnt1	-0.0213071	0.805431	0.896456	Kcnt1	0.207094	0.0543033	0.103224	0.683833	0.565712	Kcnt1	0.354394	0.0296393	0.0483321	0.450514	0.689749	not at all
Kcnt2	1.95785	1.36777e-24	4.68697e-23	Kcnt2	0.658142	0.00684509	0.00767901	0.18168	0.860803	Kcnt2	0.0117945	0.199407	0.0262676	1.92832	0.0877801	DEGs
Kcnu1	1.06162	0.000335529	0.00183406	Kcnu1	0.537005	0.0132813	-0.0483543	0.270022	0.79248	Kcnu1	0.963552	7.32554e-05	-0.00227599	0.0161248	0.984593	DEGs
Kcnv1	0.91898	0.102881	0.233448	Kcnv1	0.166975	0.064802	0.0654546	0.777349	0.517592	Kcnv1	0.0595471	0.117078	0.0557594	1.22514	0.251336	not at all
Kcp	-0.0959946	0.846253	0.918785	Kcp	0.400027	0.0245398	-0.130758	0.39791	0.731224	Kcp	0.734793	0.0040178	-0.0335322	0.133835	0.892168	not at all
Kctd1	0.192193	0.321862	0.520717	Kctd1	0.777832	0.00278885	-0.00751057	0.109114	0.921052	Kctd1	0.539403	0.0131265	0.0103269	0.268087	0.819402	not at all
Kctd10	-0.106789	0.740928	0.859759	Kctd10	0.584073	0.0104588	0.0196526	0.233533	0.821729	Kctd10	0.739691	0.00386553	-0.00757212	0.13095	0.894821	not at all
Kctd12	0.417407	0.229667	0.414289	Kctd12	0.188319	0.0589061	0.0556729	0.725106	0.545029	Kctd12	0.554538	0.0121775	0.0160427	0.256069	0.827973	not at all
Kctd13	0.078317	0.579455	0.748711	Kctd13	0.599765	0.00961327	-0.0258383	0.222019	0.833252	Kctd13	0.78534	0.00259915	0.00851488	0.104942	0.905373	not at all
Kctd14	1.37706	0.0069294	0.0262878													DEGs
Kctd15	-0.45336	0.408399	0.604884	Kctd15	0.32542	0.0333553	-0.131189	0.487556	0.679328	Kctd15	0.405118	0.0240208	-0.0705577	0.392418	0.732794	not at all
Kctd16	0.451464	5.35442e-13	8.8535e-12	Kctd16	0.684259	0.00578476	0.0271139	0.16478	0.875107	Kctd16	0.491698	0.01645	0.0289779	0.308301	0.787472	not at all
Kctd17	-0.794727	2.27701e-16	4.9841e-15	Kctd17	0.00170202	0.291954	-0.169603	2.76904	0.0468429	Kctd17	6.94404e-06	0.507488	-0.141717	5.15839	0.000535948	Adap & Half-width highly correlated
Kctd18	0.675458	0.00188407	0.00854345	Kctd18	0.0700068	0.108768	0.0646818	1.15486	0.355561	Kctd18	0.000614387	0.337235	0.0721824	3.21156	0.0112983	Half-width highly correlated
Kctd2	-0.395461	0.00599808	0.0232291	Kctd2	0.647078	0.00732635	-0.0263951	0.189043	0.854139	Kctd2	0.547262	0.0126278	-0.0219623	0.261805	0.823139	not at all
Kctd20	0.210168	0.103032	0.233629	Kctd20	0.632558	0.00798791	0.0374523	0.198899	0.845581	Kctd20	0.0635373	0.113746	0.0895702	1.19697	0.261486	not at all
Kctd21	-0.375313	0.343109	0.54242	Kctd21	0.224305	0.0504805	-0.0913833	0.649162	0.580504	Kctd21	0.465653	0.0184996	-0.0350607	0.331938	0.77103	not at all
Kctd3	0.275112	0.0537613	0.142448	Kctd3	0.877869	0.000828113	-0.0106997	0.05657	0.962474	Kctd3	0.913484	0.000414018	0.00479482	0.0392991	0.963572	not at all
Kctd4	0.944893	0.0283844	0.0855048	Kctd4	0.097557	0.0917981	0.0639863	1.01074	0.417523	Kctd4	0.0264356	0.158709	0.0533219	1.57781	0.151802	not at all
Kctd5	-0.342872	0.12321	0.267841	Kctd5	0.609141	0.00912946	-0.0185854	0.215282	0.83541	Kctd5	0.172016	0.0633374	-0.0310252	0.76443	0.471498	not at all
Kctd6	-0.645923	8.23448e-05	0.000504813	Kctd6	0.102539	0.0892644	-0.063217	0.98911	0.427746	Kctd6	0.0174926	0.179652	-0.0568388	1.75714	0.11531	not at all
Kctd7	-1.05894	0.000258868	0.00144482	Kctd7	0.00190723	0.286743	-0.140008	2.7196	0.050219	Kctd7	0.00197374	0.285167	-0.0884897	2.70471	0.0253721	DEGs & Half-width highly correlated
Kctd8	0.455478	2.96737e-06	2.36131e-05	Kctd8	0.712469	0.00475364	-0.00807158	0.147234	0.888672	Kctd8	0.238076	0.0476564	-0.0161972	0.623284	0.561484	not at all
Kctd9	-1.01268	0.000461623	0.00244075	Kctd9	0.0416088	0.135494	-0.0694063	1.38082	0.271582	Kctd9	0.0282739	0.15528	-0.0470901	1.54861	0.158255	DEGs
Kdelc1	-0.670182	0.000683637	0.00347501	Kdelc1	0.167803	0.064558	-0.0361553	0.775199	0.517592	Kdelc1	0.0135805	0.192369	-0.0395548	1.86708	0.0967272	not at all
Kdelc2	2.1723	0.000271956	0.00150813	Kdelc2	0.500351	0.0158074	0.858203	0.300725	0.770866	Kdelc2	0.987553	8.53889e-06	0.0126414	0.00543978	0.994681	DEGs
Kdelr1	-0.381007	0.0285047	0.0857472	Kdelr1	0.0598729	0.116797	-0.0810392	1.22277	0.326546	Kdelr1	0.402817	0.0242543	-0.0234049	0.394893	0.73038	not at all
Kdelr2	-0.168572	0.398589	0.595921	Kdelr2	0.362961	0.0286162	-0.0332643	0.44014	0.70668	Kdelr2	0.828896	0.00163724	-0.00504269	0.0814999	0.924714	not at all
Kdelr3	-1.51015	0.0415357	0.116108													not at all
Kdf1	0.475501	0.421491	0.617829													not at all
Kdm1a	0.0514972	0.514553	0.695791	Kdm1a	0.36224	0.0287011	0.0933707	0.441004	0.706184	Kdm1a	0.547784	0.0125951	0.0392009	0.261391	0.823578	not at all
Kdm1b	-0.13836	0.589118	0.756589	Kdm1b	0.752528	0.00348176	-0.00953276	0.123477	0.909915	Kdm1b	0.298435	0.0372177	-0.0197528	0.52515	0.633035	not at all
Kdm2a	-0.0122601	0.879442	0.937663	Kdm2a	0.408076	0.0237235	0.0832842	0.389258	0.737163	Kdm2a	0.533128	0.0135342	-0.039868	0.273169	0.814508	not at all
Kdm2b	0.0804362	0.469035	0.659525	Kdm2b	0.00303804	0.265115	0.204998	2.51741	0.0664051	Kdm2b	0.000761169	0.327921	0.144494	3.11852	0.0130391	Half-width highly correlated
Kdm3a	-0.025352	0.848608	0.920185	Kdm3a	0.969811	5.02461e-05	0.00316958	0.0133129	0.988935	Kdm3a	0.628859	0.00816202	0.0256026	0.201446	0.869258	not at all
Kdm3b	-0.222777	0.0497926	0.133987	Kdm3b	0.340471	0.0313737	0.0870921	0.46792	0.689313	Kdm3b	0.676367	0.00609419	-0.024327	0.169817	0.881649	not at all
Kdm4a	0.623993	0.00072676	0.00367634	Kdm4a	0.484763	0.0169785	0.0253948	0.31447	0.770866	Kdm4a	0.2488	0.0455857	0.026372	0.60415	0.575121	not at all
Kdm4b	-0.0405854	0.724794	0.850572	Kdm4b	0.729977	0.00417072	-0.0270209	0.136691	0.898577	Kdm4b	0.0837083	0.0996114	-0.0836918	1.07723	0.306716	not at all
Kdm4c	0.0126445	0.870747	0.933099	Kdm4c	0.77414	0.00288478	-0.0399635	0.11118	0.920103	Kdm4c	0.645845	0.00738119	0.0405139	0.189872	0.878809	not at all
Kdm4d	0.613783	0.0934528	0.217059	Kdm4d	0.416469	0.0228964	-0.0415624	0.380417	0.743328	Kdm4d	0.34897	0.0303042	-0.0303042	0.457212	0.684476	not at all
Kdm5a	-0.144896	0.0689464	0.172932	Kdm5a	0.814653	0.00192613	0.0268648	0.0890273	0.934875	Kdm5a	0.421744	0.0223887	-0.0580484	0.374951	0.742802	not at all
Kdm5b	-0.06774	0.366757	0.565105	Kdm5b	0.722623	0.00441035	-0.0431732	0.141088	0.895419	Kdm5b	0.915155	0.000398124	-0.00822094	0.0385055	0.964325	not at all
Kdm5c	-0.176811	0.0743045	0.18284	Kdm5c	0.113811	0.0839751	-0.164205	0.943816	0.448194	Kdm5c	0.834516	0.00152999	-0.0140472	0.0785655	0.927105	not at all
Kdm5d	0.228749	0.368064	0.566605	Kdm5d	0.0260014	0.159553	-0.0570151	1.585	0.21007	Kdm5d	0.635496	0.00785127	0.00801571	0.196887	0.87366	not at all
Kdm6a	-0.165568	0.189169	0.362734	Kdm6a	0.5143	0.0148097	-0.033083	0.288783	0.776765	Kdm6a	0.771081	0.0029656	0.00938257	0.1129	0.901435	not at all
Kdm6b	-0.462448	1.86093e-05	0.000129367	Kdm6b	0.759399	0.00328533	-0.0164599	0.11953	0.913646	Kdm6b	0.0707373	0.108236	-0.0598766	1.15035	0.277279	not at all
Kdm7a	-0.687075	6.58464e-09	7.33164e-08	Kdm7a	0.14355	0.0723026	-0.0664869	0.842995	0.488817	Kdm7a	0.000181308	0.388197	-0.0976381	3.74158	0.00489861	Half-width highly correlated
Kdm8	-0.465425	0.161457	0.324466	Kdm8	0.259536	0.0436151	-0.0448469	0.585803	0.61766	Kdm8	0.0371899	0.141255	-0.0511505	1.42957	0.189279	not at all
Kdsr	0.582363	4.09582e-06	3.19108e-05	Kdsr	0.0258175	0.159915	0.113575	1.58809	0.20941	Kdsr	0.0032735	0.261601	0.0920649	2.48499	0.0366998	Half-width highly correlated
Keap1	0.0781271	0.637431	0.790761	Keap1	0.563295	0.01165	0.0313888	0.249264	0.809065	Keap1	0.954815	0.000112627	-0.00195599	0.0200809	0.98026	not at all
Khdc3	0.637842	0.435869	0.630993													not at all
Khdrbs1	-0.255153	0.00400903	0.0163211	Khdrbs1	0.0339943	0.145859	-0.271549	1.46859	0.244829	Khdrbs1	0.0486671	0.127446	-0.160872	1.31276	0.224307	not at all
Khdrbs2	0.537716	0.0130429	0.045228	Khdrbs2	0.609433	0.0091146	-0.00965616	0.215074	0.835639	Khdrbs2	0.771594	0.00295197	-0.00348278	0.112611	0.901435	not at all
Khdrbs3	0.00216176	0.978456	0.989972	Khdrbs3	0.011677	0.199905	-0.114307	1.93267	0.135842	Khdrbs3	0.720656	0.00447574	-0.01084	0.142272	0.884671	not at all
Khk	-0.510786	0.0762478	0.18656	Khk	0.0335942	0.146465	-0.0826268	1.47374	0.243628	Khk	0.160757	0.0666762	-0.0353325	0.79383	0.453127	not at all
Khnyn	-0.708277	6.65315e-05	0.000417134	Khnyn	0.0198611	0.173236	-0.0964117	1.702	0.182053	Khnyn	0.00035464	0.360623	-0.0881601	3.45021	0.0077752	Half-width highly correlated
Khsrp	-0.159721	0.169603	0.336481	Khsrp	0.23425	0.0484216	0.0847167	0.63032	0.592906	Khsrp	0.531029	0.0136725	-0.0285304	0.274882	0.8137	not at all
Kidins220	-0.257746	1.85687e-08	1.97249e-07	Kidins220	0.000487866	0.347137	-0.582176	3.3117	0.0222384	Kidins220	0.218373	0.051759	-0.142473	0.6608	0.536329	Adap highly correalted
Kif11	0.519108	0.074752	0.183623	Kif11	0.0228758	0.166069	0.50321	1.64062	0.19597	Kif11	0.75504	0.00340923	0.0456949	0.12203	0.901435	not at all
Kif13a	-0.0297225	0.825296	0.908036	Kif13a	0.340678	0.0313471	0.0418864	0.467655	0.689313	Kif13a	0.706959	0.00494599	-0.0105447	0.150606	0.881649	not at all
Kif13b	-0.429695	0.000244619	0.00137223	Kif13b	0.153448	0.0689827	-0.102331	0.814038	0.504871	Kif13b	0.0426976	0.134168	-0.0904478	1.3696	0.206581	not at all
Kif14	0.39725	0.0995334	0.227641	Kif14	0.2969	0.0374504	-0.181364	0.527389	0.652024	Kif14	0.438614	0.0208255	-0.0857145	0.357917	0.756506	not at all
Kif15	0.40288	0.198348	0.374965	Kif15	0.0883802	0.0968359	0.0886145	1.05364	0.398554	Kif15	0.0059997	0.232628	0.0870466	2.22187	0.055137	not at all
Kif16b	-0.447551	7.08984e-05	0.000441587	Kif16b	0.212393	0.0530889	-0.0753545	0.67286	0.568275	Kif16b	0.0656061	0.112101	-0.0693978	1.18306	0.264598	not at all
Kif17	0.948336	3.58103e-13	6.00409e-12	Kif17	0.00395379	0.252658	0.11064	2.40299	0.0755535	Kif17	2.78731e-05	0.459581	0.0945721	4.55481	0.00140068	Half-width highly correlated
Kif18a	0.0810782	0.905787	0.952665													not at all
Kif1a	-0.148823	0.000139479	0.000824186	Kif1a	0.0396807	0.137929	-0.357562	1.40142	0.265903	Kif1a	0.189132	0.0586962	-0.14783	0.723234	0.49928	not at all
Kif1b	0.0194855	0.661778	0.809105	Kif1b	0.569913	0.0112615	0.116635	0.244192	0.812842	Kif1b	0.0897518	0.0960496	0.21588	1.04696	0.319253	not at all
Kif1c	-0.971628	5.10505e-08	5.17404e-07	Kif1c	0.0123925	0.196942	-0.0879885	1.90684	0.140603	Kif1c	0.0114581	0.200847	-0.0563149	1.94089	0.0862135	not at all
Kif20a	0.344978	0.429885	0.625153	Kif20a	0.98556	1.14923e-05	0.0278709	0.00631708	0.994	Kif20a	0.347338	0.0305068	0.910079	0.459247	0.683507	not at all
Kif20b	0.635687	0.155357	0.315557	Kif20b	0.715058	0.00466474	-0.123237	0.145659	0.890484	Kif20b	0.73873	0.00389513	0.0713712	0.131514	0.894313	not at all
Kif21a	0.630946	8.33332e-43	6.0447e-41	Kif21a	0.410281	0.0235039	0.0656426	0.386919	0.739324	Kif21a	0.00133316	0.303034	0.149381	2.87512	0.0192499	Half-width highly correlated
Kif21b	-0.452069	3.29199e-05	0.000218891	Kif21b	0.124688	0.0793669	-0.104297	0.904174	0.465006	Kif21b	0.000577753	0.339888	-0.13679	3.23826	0.0107829	Half-width highly correlated
Kif22	0.306806	0.142894	0.298228	Kif22	0.00337735	0.260128	0.100298	2.47142	0.0696272	Kif22	0.0313203	0.150051	0.0482785	1.50417	0.169051	not at all
Kif23	1.9324	2.12392e-07	1.99305e-06	Kif23	0.228062	0.0496904	0.0371414	0.641946	0.585966	Kif23	0.123362	0.0799056	0.0298501	0.908818	0.38638	DEGs
Kif24	0.351656	0.0420955	0.117293	Kif24	0.0524158	0.123633	0.0737643	1.28054	0.30685	Kif24	0.408984	0.0236329	0.0204396	0.388294	0.735763	not at all
Kif26a	0.699569	0.337614	0.537106													not at all
Kif26b	1.39954	2.80782e-24	9.45856e-23	Kif26b	0.0490175	0.127077	0.0367431	1.30965	0.297877	Kif26b	0.345481	0.030739	0.0114531	0.461576	0.681766	DEGs
Kif27	1.60145	2.13932e-06	1.73568e-05	Kif27	0.769752	0.00300107	0.0529032	0.113649	0.918037	Kif27	0.424353	0.022141	0.0910705	0.372273	0.744651	DEGs
Kif2a	-0.0821383	0.290863	0.487305	Kif2a	0.241656	0.0469532	-0.127612	0.616803	0.599528	Kif2a	0.0552382	0.120937	-0.1298	1.25776	0.242223	not at all
Kif2c				Kif2c	0.503939	0.0155464	-0.876755	0.297622	0.770866	Kif2c	0.711841	0.00477534	-0.307964	0.147617	0.881649	not at all
Kif3a	-0.0815688	0.181798	0.352958	Kif3a	0.844232	0.00135345	-0.036571	0.0735381	0.947641	Kif3a	0.361678	0.0287674	0.106856	0.441677	0.697407	not at all
Kif3b	-0.162659	0.185176	0.35777	Kif3b	0.00945604	0.210365	-0.126342	2.02429	0.120811	Kif3b	0.700212	0.00518748	-0.012574	0.154771	0.881649	not at all
Kif3c	-0.00754833	0.942164	0.971341	Kif3c	0.926281	0.000300288	0.0063498	0.0332572	0.974331	Kif3c	0.905849	0.000490648	-0.00514411	0.042944	0.960658	not at all
Kif4	0.729872	0.263437	0.455644													not at all
Kif5a	-0.121151	0.0459255	0.125812	Kif5a	0.558362	0.0119453	-0.0904917	0.253084	0.80642	Kif5a	0.120132	0.0812438	-0.149569	0.920342	0.380957	not at all
Kif5b	0.132967	0.0619115	0.159474	Kif5b	0.0215611	0.169074	0.268486	1.66633	0.189535	Kif5b	0.0697875	0.108929	0.136581	1.15622	0.275103	not at all
Kif5c	-0.193196	3.13731e-05	0.000209664	Kif5c	0.165072	0.0653674	-0.307082	0.782327	0.517592	Kif5c	0.00269282	0.270766	-0.396101	2.56979	0.0318244	Half-width highly correlated
Kif6	2.02732	1.14264e-06	9.70093e-06	Kif6	0.766941	0.0030769	-0.0379655	0.115238	0.917073	Kif6	0.800788	0.00223116	-0.0204896	0.0964823	0.912048	DEGs
Kif7	0.708154	0.206959	0.386114	Kif7	0.213166	0.0529146	-0.152184	0.671282	0.568275	Kif7	0.281691	0.0398397	-0.0836902	0.550227	0.615681	not at all
Kif9	0.202358	0.415828	0.612282	Kif9	0.187965	0.0589978	-0.0531105	0.725924	0.545029	Kif9	0.908807	0.000460184	-0.00297278	0.0415285	0.961882	not at all
Kifap3	-0.057258	0.247715	0.436427	Kifap3	0.196139	0.056929	-0.256449	0.707435	0.552967	Kifap3	0.639469	0.00766872	0.0596527	0.19418	0.87582	not at all
Kifc1	0.0987832	0.728329	0.853008	Kifc1	0.224709	0.0503948	-0.193092	0.64838	0.58098	Kifc1	0.0949907	0.093156	-0.166384	1.02232	0.330663	not at all
Kifc2	-0.173689	0.0440953	0.121796	Kifc2	0.766097	0.00309984	-0.0350774	0.115716	0.91677	Kifc2	0.731278	0.0041291	0.0256578	0.135918	0.889984	not at all
Kifc3	-0.337916	0.0294152	0.0879933	Kifc3	0.541149	0.0130145	-0.0245311	0.266683	0.795617	Kifc3	0.0107561	0.203988	-0.0615517	1.96834	0.0825051	not at all
Kifc5b	-0.685128	0.00631057	0.0242738	Kifc5b	0.0195669	0.173991	-0.333438	1.70848	0.180581	Kifc5b	0.00222718	0.279594	-0.267886	2.65224	0.0276769	Half-width highly correlated
Kin	-0.26803	0.145051	0.301374	Kin	0.651651	0.00712507	0.0151986	0.185985	0.856995	Kin	0.961493	8.17718e-05	0.00103192	0.0170538	0.98356	not at all
Kir3dl2				Kir3dl2	0.503939	0.0155464	-0.876755	0.297622	0.770866	Kir3dl2	0.711841	0.00477534	-0.307964	0.147617	0.881649	not at all
Kirrel	-0.761949	0.00243087	0.0106723	Kirrel	0.545578	0.0127335	-0.00932581	0.263143	0.798473	Kirrel	0.956285	0.000105412	0.000537763	0.0194128	0.980665	not at all
Kirrel2	0.428728	0.553431	0.727476													not at all
Kirrel3	0.401158	0.0319246	0.0939169	Kirrel3	0.0714555	0.107718	0.0154077	1.14596	0.359198	Kirrel3	0.435254	0.0211297	-0.00432488	0.361257	0.753934	not at all
Kirrel3os	0.884354	0.0449709	0.123567	Kirrel3os	0.693965	0.00541691	0.0234013	0.158663	0.880352	Kirrel3os	0.689201	0.0055957	-0.0150739	0.161654	0.881649	not at all
Kiss1r	-0.272113	0.629257	0.785731	Kiss1r	0.342228	0.0311497	-1.14359	0.465685	0.689313	Kiss1r	0.492859	0.0163627	-0.525299	0.307277	0.787472	not at all
Kit	1.23705	0.000311763	0.00171453	Kit	0.00782757	0.219664	0.0616484	2.10637	0.109153	Kit	0.348844	0.0303197	0.0145158	0.457369	0.684476	DEGs
Kitl	-0.509409	0.153484	0.312839	Kitl	0.810882	0.00200676	-0.00612923	0.0910425	0.933873	Kitl	0.335169	0.0320585	-0.0155262	0.474736	0.671412	not at all
Kiz	0.234557	0.177892	0.347443	Kiz	0.0396867	0.137922	0.0721986	1.40136	0.265903	Kiz	0.00262441	0.271968	0.0642548	2.58097	0.0313014	Half-width highly correlated
Kl	2.18672	0.00291364	0.0124459													DEGs
Klb	-0.107311	0.672756	0.816437	Klb	0.277729	0.0404879	0.257919	0.556378	0.636312	Klb	0.587163	0.0102887	-0.0824014	0.231241	0.847782	not at all
Klc1	0.0446123	0.40683	0.603399	Klc1	0.990896	4.56811e-06	0.00221824	0.00397213	0.995977	Klc1	0.339999	0.0314341	0.11662	0.468523	0.675936	not at all
Klc2	-0.253108	0.0117631	0.0414157	Klc2	0.799368	0.00226374	-0.0198212	0.0972533	0.930433	Klc2	0.0999769	0.0905512	-0.0794507	1.0001	0.341559	not at all
Klc4	-0.789446	7.29525e-07	6.37612e-06	Klc4	0.00313819	0.26359	-0.101637	2.50332	0.0673763	Klc4	0.0014888	0.298043	-0.0684953	2.82716	0.0207597	Half-width highly correlated
Klf10	0.513974	0.228825	0.413289	Klf10	0.0802237	0.101787	0.0782268	1.0957	0.380502	Klf10	0.401196	0.0244198	0.0242837	0.396643	0.729257	not at all
Klf11	-0.0757664	0.825793	0.908281	Klf11	0.893014	0.000634368	0.00520775	0.0491418	0.969142	Klf11	0.709588	0.00485366	-0.00912954	0.148994	0.881649	not at all
Klf12	-0.137919	0.0233204	0.0731293	Klf12	0.766001	0.00310246	-0.0157236	0.115771	0.916735	Klf12	0.0432764	0.133477	-0.0653638	1.36375	0.208464	not at all
Klf13	0.1931	0.0784501	0.190564	Klf13	0.0178266	0.178698	0.204385	1.74893	0.173528	Klf13	0.177427	0.0618171	0.0761866	0.75098	0.479831	not at all
Klf15	-0.466555	0.0340134	0.0986722	Klf15	0.493199	0.0163372	-0.0185362	0.306978	0.770866	Klf15	9.50801e-05	0.41372	-0.0591178	4.02191	0.00319416	Half-width highly correlated
Klf16	1.59219	2.99719e-09	3.50614e-08	Klf16	0.0629302	0.114239	0.123662	1.20114	0.334817	Klf16	0.12447	0.0794554	0.0653621	0.904937	0.388701	DEGs
Klf2	-0.755455	0.00836036	0.0309014	Klf2	0.523262	0.0141926	-0.0254203	0.281281	0.78222	Klf2	0.936554	0.000222272	-0.00201616	0.0284671	0.973752	not at all
Klf3	-1.77885	1.0105e-23	3.31415e-22	Klf3	6.91638e-05	0.425945	-0.0593098	4.16012	0.00697095	Klf3	7.50301e-08	0.637038	-0.0459691	7.12476	2.30699e-05	Triple! DEGs & Adap & Half-width highly correlated
Klf4	0.25624	0.361905	0.56041	Klf4	0.340217	0.0314061	0.0311229	0.468244	0.689313	Klf4	0.798153	0.00229181	-0.00532839	0.0979136	0.910748	not at all
Klf5	0.88985	2.58236e-14	4.82826e-13	Klf5	0.00432018	0.248433	0.0765413	2.3645	0.0795902	Klf5	0.0409344	0.136333	0.0359358	1.38791	0.201244	not at all
Klf6	0.400928	0.000672876	0.00342557	Klf6	0.95275	0.000123165	0.00273443	0.0210209	0.98341	Klf6	0.154883	0.0685208	0.0408761	0.809997	0.443555	not at all
Klf7	-0.0451278	0.718314	0.846616	Klf7	0.21835	0.0517641	-0.0729566	0.660846	0.572787	Klf7	0.125174	0.079171	-0.0571832	0.902485	0.389875	not at all
Klf8	2.14093	9.43433e-23	2.96689e-21	Klf8	0.000475896	0.348196	0.0714394	3.32249	0.0219129	Klf8	2.85644e-06	0.535977	0.0561737	5.54417	0.000306619	Triple! DEGs & Adap & Half-width highly correlated
Klf9	-0.100053	0.376905	0.575161	Klf9	0.205039	0.0547838	0.0639082	0.688164	0.563437	Klf9	0.0349484	0.144441	-0.0657672	1.45657	0.181714	not at all
Klhdc1	0.173802	0.330578	0.529712	Klhdc1	0.816348	0.00189046	-0.00950746	0.0881247	0.935649	Klhdc1	0.388078	0.0257952	-0.0222579	0.41108	0.716808	not at all
Klhdc10	0.167076	0.0189223	0.0615727	Klhdc10	0.0178197	0.178718	0.295161	1.7491	0.173528	Klhdc10	0.0546911	0.121449	0.154208	1.26208	0.240813	not at all
Klhdc2	-0.0363603	0.658317	0.806314	Klhdc2	0.34658	0.0306014	-0.104742	0.460197	0.691711	Klhdc2	0.961573	8.14318e-05	-0.00342438	0.0170176	0.983586	not at all
Klhdc3	-0.183704	0.115331	0.254406	Klhdc3	0.424225	0.0221531	0.0920953	0.372403	0.748896	Klhdc3	0.754465	0.00342575	0.0229527	0.122361	0.901435	not at all
Klhdc4	-0.409694	0.00886809	0.0324891	Klhdc4	0.195775	0.057019	-0.0510906	0.708242	0.552498	Klhdc4	0.00280062	0.268931	-0.0703212	2.55275	0.0327993	Half-width highly correlated
Klhdc8a	0.348619	0.429287	0.624742	Klhdc8a	0.42691	0.0219004	0.0364499	0.369664	0.751286	Klhdc8a	0.818759	0.00184032	-0.00669654	0.0868437	0.920163	not at all
Klhdc8b	0.223231	0.302872	0.500481	Klhdc8b	0.413378	0.0231982	-0.0251022	0.383653	0.741278	Klhdc8b	0.928273	0.000284243	-0.00176102	0.0323245	0.969562	not at all
Klhdc9	-0.220671	0.300194	0.497581	Klhdc9	0.785084	0.00260549	-0.00957594	0.105084	0.925928	Klhdc9	0.34322	0.0310239	0.0209421	0.464428	0.679288	not at all
Klhl1	1.67528	4.68908e-22	1.4185e-20	Klhl1	0.941911	0.000186263	0.000986554	0.0259902	0.980543	Klhl1	0.0336436	0.14639	0.0175286	1.4731	0.177163	DEGs
Klhl10	0.22672	0.381158	0.57952	Klhl10	0.958607	9.44991e-05	-0.00323742	0.0183593	0.986695	Klhl10	0.476135	0.0176532	-0.0280435	0.32227	0.779856	not at all
Klhl11	0.0300553	0.797821	0.893111	Klhl11	0.0277895	0.156162	0.164741	1.55612	0.21939	Klhl11	0.718927	0.00453363	0.0177898	0.143315	0.884255	not at all
Klhl12	-0.0519639	0.643797	0.795881	Klhl12	0.677882	0.00603405	0.0331344	0.168846	0.871809	Klhl12	0.536193	0.013334	0.0312169	0.270679	0.817264	not at all
Klhl13	0.268467	0.201318	0.378972	Klhl13	0.0509931	0.125047	-0.0440112	1.29249	0.30315	Klhl13	0.446783	0.0201003	-0.0111831	0.349903	0.758182	not at all
Klhl14	0.700182	0.0615015	0.158766	Klhl14	0.959617	8.99418e-05	0.00128	0.0179022	0.987079	Klhl14	0.726211	0.00429251	-0.00560428	0.138937	0.887588	not at all
Klhl15	0.195222	0.108757	0.243585	Klhl15	0.139147	0.0738597	0.0950352	0.856528	0.488817	Klhl15	0.974871	3.48079e-05	-0.00130754	0.0110526	0.988593	not at all
Klhl17	-0.00408461	0.974688	0.988156	Klhl17	0.207807	0.0541378	-0.112148	0.682339	0.565919	Klhl17	0.227105	0.0498904	-0.0682312	0.643774	0.547423	not at all
Klhl18	-0.302358	0.00817481	0.0303237	Klhl18	0.0800734	0.101883	-0.094507	1.09651	0.380186	Klhl18	0.16802	0.0644945	-0.0476551	0.774639	0.465756	not at all
Klhl2	0.0533379	0.613452	0.774676	Klhl2	0.534986	0.0134126	0.0568903	0.271658	0.791205	Klhl2	0.522885	0.0142183	0.0371227	0.281594	0.810737	not at all
Klhl20	-0.595245	0.0022913	0.0101346	Klhl20	0.0211238	0.170113	-0.0658246	1.67523	0.186759	Klhl20	0.000231663	0.378249	-0.0622075	3.63514	0.00579669	Half-width highly correlated
Klhl21	0.283094	0.302361	0.500035	Klhl21	0.803924	0.0021601	0.00900171	0.0947852	0.932114	Klhl21	0.291942	0.0382126	-0.0239953	0.534704	0.627271	not at all
Klhl22	0.0769765	0.471186	0.661295	Klhl22	0.975181	3.39545e-05	-0.0033262	0.0109146	0.990523	Klhl22	0.535233	0.0133965	-0.0418726	0.271457	0.816173	not at all
Klhl23	-0.113933	0.617752	0.777323	Klhl23	0.512234	0.0149546	-0.0322529	0.290531	0.775571	Klhl23	0.342288	0.0311421	0.0294978	0.465608	0.678035	not at all
Klhl24	-0.235177	0.0317115	0.0934281	Klhl24	0.149416	0.0703067	-0.0974294	0.825604	0.499044	Klhl24	0.00483745	0.243016	-0.1148	2.31538	0.048147	Half-width highly correlated
Klhl25	0.247704	0.683866	0.823903													not at all
Klhl26	0.217543	0.310213	0.508496	Klhl26	0.0337516	0.146225	-0.0616723	1.47171	0.24415	Klhl26	0.712918	0.00473813	-0.00703586	0.14696	0.882326	not at all
Klhl28	-0.0936903	0.677437	0.820129	Klhl28	0.777733	0.0027914	-0.0090343	0.109169	0.921036	Klhl28	0.469638	0.0181743	0.0146099	0.328237	0.774448	not at all
Klhl29	-0.314836	0.0010994	0.00531904	Klhl29	0.779678	0.00274154	-0.0126827	0.108085	0.922214	Klhl29	0.0154668	0.185848	-0.0661804	1.8106	0.105562	not at all
Klhl3	0.596831	0.000544292	0.00282892	Klhl3	0.0428336	0.134005	0.0822094	1.36822	0.276782	Klhl3	0.0231236	0.165522	0.057906	1.63594	0.139041	not at all
Klhl32	-0.314347	9.58648e-06	7.03068e-05	Klhl32	0.109008	0.086159	-0.101434	0.962542	0.438205	Klhl32	0.271561	0.0415199	-0.0446268	0.566133	0.604019	not at all
Klhl33	-0.581447	0.291615	0.48836	Klhl33	0.281341	0.0398965	-0.228154	0.550767	0.636312	Klhl33	0.214396	0.0526387	-0.166092	0.668783	0.531249	not at all
Klhl34	0.358867	0.491762	0.677374													not at all
Klhl35	1.66415	0.000597797	0.00308043	Klhl35	0.346206	0.0306482	0.242449	0.460665	0.691421	Klhl35	0.543206	0.0128835	0.0996255	0.265035	0.820645	DEGs
Klhl36	-0.052528	0.893854	0.945267	Klhl36	0.224216	0.0504993	-0.0933503	0.649333	0.58047	Klhl36	0.35103	0.03005	-0.0456383	0.454655	0.68599	not at all
Klhl4	-1.38644	6.78376e-08	6.76504e-07	Klhl4	0.00308616	0.264377	-0.070113	2.51058	0.0668926	Klhl4	0.000391434	0.356475	-0.0515984	3.40734	0.00835097	DEGs & Half-width highly correlated
Klhl40	-1.18759	0.00102539	0.00499503	Klhl40	0.0594012	0.117204	-0.137252	1.2262	0.32492	Klhl40	0.363774	0.0285209	-0.0429106	0.439169	0.699472	DEGs
Klhl41	0.170355	0.748612	0.864215	Klhl41	0.914305	0.000406169	-0.033765	0.0389089	0.971537	Klhl41	0.827181	0.00167072	-0.043401	0.0823993	0.923895	not at all
Klhl42	-0.576251	0.0112395	0.0398404	Klhl42	0.285555	0.0392179	-0.035148	0.54431	0.640601	Klhl42	0.0080324	0.218397	-0.0525673	2.09515	0.0670458	not at all
Klhl5	-0.771531	1.33772e-09	1.62651e-08	Klhl5	0.000654566	0.334492	-0.0904222	3.18405	0.026722	Klhl5	0.0384944	0.139487	-0.0370069	1.4146	0.193547	Adap highly correalted
Klhl7	0.19456	0.00121188	0.0057969	Klhl7	0.213023	0.0529467	0.179736	0.671573	0.568275	Klhl7	0.134009	0.0757441	0.136246	0.872867	0.407006	not at all
Klhl8	-0.325411	0.0222663	0.0704237	Klhl8	0.436019	0.0210602	0.0365743	0.360495	0.757675	Klhl8	0.0371188	0.141353	-0.0600525	1.43041	0.189097	not at all
Klhl9	-0.359816	0.0736518	0.181822	Klhl9	0.622406	0.00847129	-0.0141586	0.205926	0.840233	Klhl9	0.827885	0.00165694	-0.00396857	0.08203	0.924225	not at all
Klk8	0.56878	0.615292	0.775799													not at all
Klra17				Klra17	0.503939	0.0155464	-0.793008	0.297622	0.770866	Klra17	0.711841	0.00477534	-0.278548	0.147617	0.881649	not at all
Klra2	1.16181	0.00562437	0.0219622	Klra2	0.353725	0.0297205	-0.216267	0.451334	0.698822	Klra2	0.564281	0.0115915	-0.0855987	0.248504	0.835234	DEGs
Klrb1	0.0905118	0.395312	0.592683	Klrb1	0.227596	0.0497877	-0.111804	0.642836	0.585486	Klrb1	0.233586	0.048556	-0.0699766	0.631554	0.556197	not at all
Klrg1				Klrg1	0.589219	0.0101765	-0.464223	0.229724	0.825643	Klrg1	0.291322	0.038309	-0.570837	0.535627	0.626718	not at all
Klrg2	-1.14901	0.00360677	0.0149405	Klrg2	0.195612	0.0570595	-0.0818657	0.708604	0.552498	Klrg2	0.410011	0.0235307	-0.0333189	0.387205	0.735763	DEGs
Kmt2a	0.0924588	0.0588155	0.153266	Kmt2a	0.809298	0.00204113	0.0424494	0.0918914	0.933873	Kmt2a	0.587264	0.0102832	-0.0603857	0.231167	0.847808	not at all
Kmt2b	-0.202735	0.156668	0.317311	Kmt2b	0.320062	0.0340894	-0.0469525	0.494767	0.674946	Kmt2b	0.115211	0.0833566	-0.0465323	0.938506	0.371761	not at all
Kmt2c	0.100236	0.149586	0.307448	Kmt2c	0.977397	2.81621e-05	0.00397108	0.00992917	0.991618	Kmt2c	0.527605	0.0139001	0.0559139	0.277691	0.81074	not at all
Kmt2d	-0.123649	0.165225	0.330167	Kmt2d	0.746972	0.00364514	-0.0319888	0.126696	0.906581	Kmt2d	0.960664	8.53319e-05	-0.00310193	0.0174283	0.983285	not at all
Kmt2e	-0.0443873	0.334199	0.533982	Kmt2e	0.175011	0.0624897	0.230649	0.756935	0.527838	Kmt2e	0.991749	3.75185e-06	-0.00113267	0.00359827	0.9968	not at all
Kndc1	0.264431	0.0267613	0.0815402	Kndc1	0.763502	0.00317102	-0.027504	0.11719	0.915617	Kndc1	0.391403	0.0254405	0.0493735	0.407375	0.7203	not at all
Kng1				Kng1	0.214798	0.0525491	-2.48271	0.667971	0.568275	Kng1	0.300578	0.0368952	-1.31845	0.522042	0.633035	not at all
Knop1	-0.251116	0.082846	0.198457	Knop1	0.560267	0.0118307	-0.0330658	0.251605	0.807105	Knop1	0.508642	0.0152089	-0.0237606	0.293588	0.799019	not at all
Knstrn	0.423285	0.442715	0.637022	Knstrn	0.850388	0.0012474	0.293053	0.0703828	0.949633	Knstrn	0.446519	0.0201234	0.745981	0.35016	0.758182	not at all
Kntc1	-0.313968	0.423785	0.619814	Kntc1	0.340533	0.0313657	-0.495082	0.46784	0.689313	Kntc1	0.225214	0.0502878	-0.397297	0.647404	0.545214	not at all
Kpna1	0.0687284	0.363959	0.562758	Kpna1	0.546523	0.0126741	0.063469	0.262391	0.799011	Kpna1	0.76182	0.00321761	0.0202677	0.118148	0.901435	not at all
Kpna2	0.190965	0.309617	0.50781	Kpna2	0.201784	0.0555561	0.0407687	0.695114	0.558817	Kpna2	0.696833	0.00531087	0.00798875	0.156871	0.881649	not at all
Kpna2-ps	-0.279407	0.524797	0.704117	Kpna2-ps	0.0488137	0.127291	-0.166784	1.31146	0.297474	Kpna2-ps	0.0159951	0.18416	-0.127142	1.79601	0.10815	not at all
Kpna3	0.148581	0.106461	0.239777	Kpna3	0.679106	0.00598575	0.0507323	0.168063	0.872233	Kpna3	0.906075	0.000488294	0.00918333	0.042836	0.960784	not at all
Kpna4	-0.0239943	0.799274	0.893676	Kpna4	0.424231	0.0221525	0.0810996	0.372397	0.748896	Kpna4	0.592261	0.0100119	-0.0345542	0.227487	0.850053	not at all
Kpna6	-0.127963	0.369063	0.567558	Kpna6	0.110054	0.0856748	-0.0863627	0.958393	0.440903	Kpna6	0.325817	0.0333016	-0.0341245	0.487027	0.662851	not at all
Kpnb1	-0.0850734	0.492318	0.677807	Kpnb1	0.703478	0.00506977	-0.0288734	0.15275	0.886223	Kpnb1	0.822831	0.00175726	0.0107735	0.0846896	0.921987	not at all
Kptn	0.111685	0.467823	0.658544	Kptn	0.740706	0.00383437	0.0168309	0.130354	0.903351	Kptn	0.559767	0.0118607	-0.0187608	0.251993	0.831946	not at all
Kras	-0.118198	0.104133	0.235643	Kras	0.945178	0.000165868	-0.00629399	0.0244863	0.981469	Kras	0.785941	0.00258426	-0.0157452	0.10461	0.905606	not at all
Krba1	0.277617	0.0376883	0.107314	Krba1	0.390868	0.0254973	0.0374528	0.407969	0.724528	Krba1	0.866131	0.000996459	0.00469246	0.0624166	0.940529	not at all
Krcc1	-0.202586	0.499935	0.683393	Krcc1	0.193159	0.0576719	-0.0531053	0.714085	0.549262	Krcc1	0.00996743	0.207761	-0.0638811	2.00142	0.0780721	not at all
Kremen1	-0.165188	0.738408	0.858087	Kremen1	0.811199	0.00199991	0.0688263	0.0908727	0.933873	Kremen1	0.896709	0.000591078	0.0237141	0.0473487	0.956387	not at all
Kremen2	-0.628386	0.298161	0.495646													not at all
Kri1	0.0809706	0.593905	0.759836	Kri1	0.483857	0.0170484	-0.0454089	0.315283	0.770866	Kri1	0.846843	0.00130792	0.0079712	0.0721969	0.932231	not at all
Krit1	-0.218207	0.00104065	0.0050644	Krit1	0.0156667	0.185203	-0.310491	1.80502	0.1614	Krit1	0.0162451	0.183379	-0.19581	1.78928	0.109392	not at all
Krr1	-0.114883	0.535093	0.712127	Krr1	0.140508	0.0733727	-0.063737	0.852299	0.488817	Krr1	0.540468	0.0130581	-0.0170412	0.26723	0.819923	not at all
Krt1	2.12858	1.63976e-05	0.000114876	Krt1	0.166975	0.064802	0.396345	0.777349	0.517592	Krt1	0.0595471	0.117078	0.337638	1.22514	0.251336	DEGs
Krt10	-0.0455185	0.817132	0.903332	Krt10	0.146095	0.0714261	-0.0596754	0.835364	0.493575	Krt10	0.14144	0.0730424	-0.0382462	0.849428	0.420633	not at all
Krt12	-1.43038	0.00986827	0.0355698	Krt12	0.919806	0.000355531	-0.0277475	0.0363036	0.971537	Krt12	0.772049	0.0029399	-0.0505691	0.112355	0.901435	DEGs
Krt222	-0.674354	2.82366e-07	2.61146e-06	Krt222	0.00320675	0.262573	-0.124474	2.49394	0.0682026	Krt222	0.00680294	0.226521	-0.0732729	2.1673	0.0602599	not at all
Krt27				Krt27	0.106555	0.0873136	1.57186	0.972428	0.433927	Krt27	0.924968	0.000311114	-0.0594657	0.0338734	0.968086	not at all
Krt9	4.15692	1.33423e-15	2.75939e-14													DEGs
Krtcap2	-0.17253	0.23577	0.422003	Krtcap2	0.578905	0.0107473	-0.0402248	0.237393	0.818142	Krtcap2	0.22493	0.050348	-0.0551785	0.647953	0.545005	not at all
Krtcap3	1.68018	0.00192439	0.00870441	Krtcap3	0.179586	0.0612247	0.0869827	0.745728	0.534881	Krtcap3	0.0628981	0.114265	0.0753114	1.20136	0.259943	DEGs
Ksr1	-1.40188	3.44972e-26	1.28637e-24	Ksr1	0.150999	0.0697822	-0.0396716	0.821025	0.500886	Ksr1	6.20682e-07	0.581295	-0.0725672	6.20713	0.000100534	DEGs & Half-width highly correlated
Ksr2	0.307465	4.90806e-06	3.77069e-05	Ksr2	0.0664095	0.111476	0.245347	1.17777	0.344582	Ksr2	0.126686	0.0785669	0.13054	0.897272	0.392654	not at all
Kti12	-0.612962	0.0193782	0.0627574	Kti12	0.00380572	0.254472	-0.0748651	2.41956	0.0740075	Kti12	0.115843	0.0830799	-0.0271108	0.93613	0.373005	not at all
Ktn1	-0.498793	5.91682e-21	1.67756e-19	Ktn1	0.0768234	0.104005	-0.163465	1.11451	0.371482	Ktn1	0.0486425	0.127472	-0.114694	1.31298	0.224305	not at all
Kxd1	-0.173349	0.282799	0.477886	Kxd1	0.212914	0.0529713	-0.0652895	0.671795	0.568275	Kxd1	0.185441	0.0596567	-0.0439124	0.731794	0.493179	not at all
Ky	1.13151	0.0575563	0.150716	Ky	0.232526	0.0487711	0.146311	0.633528	0.591329	Ky	0.348748	0.0303317	0.0731269	0.457489	0.684476	not at all
L1cam	0.998024	4.18099e-15	8.30142e-14	L1cam	0.0383408	0.139692	0.0680823	1.41634	0.262087	L1cam	0.000530584	0.343547	0.067667	3.27525	0.0102071	Half-width highly correlated
L2hgdh	-0.271312	0.163903	0.327987	L2hgdh	0.467087	0.018382	-0.0239922	0.330602	0.770866	L2hgdh	0.0958085	0.0927193	-0.0341502	1.0186	0.332516	not at all
L3hypdh	0.403594	0.0777263	0.189153	L3hypdh	0.713212	0.00472801	0.0122422	0.146781	0.889102	L3hypdh	0.888047	0.000695008	-0.00297473	0.0515638	0.951626	not at all
L3mbtl1	1.56262	3.2085e-14	5.95415e-13	L3mbtl1	0.0439987	0.132627	0.0520593	1.35656	0.281481	L3mbtl1	0.000196316	0.384985	0.0562133	3.70704	0.00512358	DEGs & Half-width highly correlated
L3mbtl2	0.391464	0.0175694	0.0579859	L3mbtl2	0.640125	0.00763883	0.0202841	0.193735	0.849689	L3mbtl2	0.46725	0.0183687	0.019935	0.330451	0.772758	not at all
L3mbtl3	-0.952355	1.90767e-14	3.62129e-13	L3mbtl3	0.000199372	0.384359	-0.0996949	3.70034	0.0132978	L3mbtl3	0.00163116	0.293893	-0.0552502	2.7875	0.0221157	Adap & Half-width highly correlated
L3mbtl4	3.66679	4.369e-43	3.21607e-41	L3mbtl4	0.149417	0.0703063	0.0387725	0.825601	0.499044	L3mbtl4	0.0450173	0.131451	0.0336003	1.34662	0.21306	DEGs
l7Rn6	-0.067197	0.666662	0.812322	l7Rn6	0.350616	0.0301009	0.0582884	0.455168	0.695482	l7Rn6	0.555086	0.012144	0.0234643	0.255639	0.828247	not at all
Lacc1	-1.25022	0.0235583	0.0736311	Lacc1	0.0744246	0.10563	-1.24283	1.12828	0.366871	Lacc1	0.0410693	0.136164	-0.894304	1.38648	0.201798	not at all
Lace1	-0.596251	3.98609e-06	3.11291e-05	Lace1	0.257931	0.0439034	-0.0550199	0.588496	0.615781	Lace1	0.00228911	0.278324	-0.0877971	2.64033	0.0282879	Half-width highly correlated
Lactb	-0.128931	0.533556	0.710915	Lactb	0.99333	2.45157e-06	0.000299083	0.00290637	0.99685	Lactb	0.86589	0.00100007	-0.00382842	0.0625372	0.940399	not at all
Lactb2	-0.656871	0.00311399	0.0131766	Lactb2	0.0105891	0.204764	-0.0585248	1.97514	0.128243	Lactb2	0.216518	0.052167	-0.0187217	0.664505	0.533841	not at all
Lag3	-0.256881	0.747081	0.863424													not at all
Lage3	-0.180882	0.344847	0.544084	Lage3	0.56502	0.0115479	-0.0214125	0.247936	0.809875	Lage3	0.0782579	0.103057	-0.0405405	1.10647	0.294476	not at all
Lair1	0.160964	0.690354	0.828662	Lair1	0.339114	0.0315476	0.165649	0.469654	0.689313	Lair1	0.391498	0.0254305	0.0942579	0.407271	0.7203	not at all
Lama1	-1.39446	2.01344e-06	1.64071e-05	Lama1	0.00961914	0.20952	-0.110259	2.01686	0.121582	Lama1	0.000784881	0.326578	-0.0872425	3.1052	0.0132698	DEGs & Half-width highly correlated
Lama2	-0.416977	0.0522781	0.139261	Lama2	0.0570423	0.119286	-0.099072	1.2438	0.318027	Lama2	0.15009	0.0700825	-0.0481278	0.823647	0.435475	not at all
Lama3	-4.30664	3.66316e-49	3.22148e-47	Lama3	0.00230139	0.278076	-0.0608626	2.63801	0.0562405	Lama3	0.00382534	0.254228	-0.0368821	2.41733	0.0408939	DEGs & Half-width highly correlated
Lama4	5.77297	0	0	Lama4	0.000250995	0.374964	0.0417104	3.60034	0.0154377	Lama4	0.000713393	0.330751	0.0248276	3.14667	0.0124799	Triple! DEGs & Adap & Half-width highly correlated
Lama5	-1.2397	0.0304719	0.0905961	Lama5	0.0646603	0.112846	-0.172553	1.18936	0.33972	Lama5	0.188331	0.0589029	-0.0790098	0.725078	0.498034	not at all
Lamb1	-0.113706	0.608963	0.771637	Lamb1	0.994283	1.80088e-06	-0.000145657	0.00248979	0.997315	Lamb1	0.484285	0.0170154	-0.00897315	0.314899	0.785674	not at all
Lamb2	-0.93689	0.275658	0.470557													not at all
Lamb3	1.67029	3.4051e-05	0.000225663	Lamb3	0.913925	0.00040979	0.00956821	0.0390894	0.971537	Lamb3	0.186123	0.0594776	0.0730569	0.7302	0.49443	DEGs
Lamc1	-0.343094	0.0135327	0.0466543	Lamc1	0.989835	5.69391e-06	0.000637463	0.00443702	0.99553	Lamc1	0.348692	0.0303386	-0.0294905	0.457558	0.684476	not at all
Lamc2	-0.120143	0.76796	0.874682	Lamc2	0.374467	0.027292	0.0705567	0.426586	0.712137	Lamc2	0.349282	0.0302655	0.0470901	0.456824	0.684597	not at all
Lamc3	0.497356	0.149944	0.308024	Lamc3	0.671226	0.00630086	-0.0975286	0.173132	0.868758	Lamc3	0.909355	0.00045464	-0.0166035	0.0412663	0.962073	not at all
Lamp1	0.133773	0.0906061	0.212401	Lamp1	0.0359046	0.143058	0.239735	1.44485	0.251692	Lamp1	0.12049	0.0810936	0.114394	0.91905	0.381516	not at all
Lamp2	-0.0872615	0.486361	0.673284	Lamp2	0.388222	0.0257798	0.0560077	0.410919	0.723255	Lamp2	0.450886	0.0197435	0.0310639	0.345933	0.759122	not at all
Lamp3				Lamp3	0.810319	0.00201893	-0.187323	0.0913437	0.933873	Lamp3	0.90276	0.000523535	0.0604559	0.0444278	0.959681	not at all
Lamp5	0.0971304	0.809761	0.898863	Lamp5	0.497037	0.0160514	-0.183078	0.303611	0.770866	Lamp5	0.518813	0.0144967	-0.110268	0.284989	0.807329	not at all
Lamtor1	-0.138473	0.357838	0.556323	Lamtor1	0.567728	0.0113888	0.0410924	0.24586	0.811594	Lamtor1	0.16344	0.065858	0.0626269	0.786641	0.458122	not at all
Lamtor2	-0.210156	0.14458	0.300831	Lamtor2	0.501497	0.0157238	-0.0456097	0.299732	0.770866	Lamtor2	0.779812	0.00273814	-0.0120626	0.10801	0.902665	not at all
Lamtor3	-0.303525	0.0120089	0.0421764	Lamtor3	0.150227	0.0700372	-0.0972096	0.823251	0.500261	Lamtor3	0.000636927	0.335676	-0.134878	3.19591	0.0115545	Half-width highly correlated
Lamtor4	-0.227619	0.0480508	0.130323	Lamtor4	0.0438437	0.132808	-0.13433	1.35809	0.280866	Lamtor4	0.350098	0.0301648	-0.0405737	0.455811	0.685181	not at all
Lamtor5	-0.227829	0.108138	0.242579	Lamtor5	0.537926	0.0132217	-0.0389255	0.269278	0.792982	Lamtor5	0.817813	0.0018599	-0.00925273	0.0873458	0.920015	not at all
Lancl1	-0.905505	1.15098e-56	1.17311e-54	Lancl1	1.26237e-06	0.560774	-0.278469	5.89881	0.000789724	Lancl1	5.54903e-07	0.584448	-0.180173	6.25578	9.15137e-05	Adap & Half-width highly correlated
Lancl2	0.0155664	0.908661	0.954081	Lancl2	0.808848	0.00205097	-0.01715	0.0921333	0.933873	Lancl2	0.616271	0.00877187	0.0224784	0.210228	0.861578	not at all
Lancl3	-0.542954	0.0461079	0.126242	Lancl3	0.626243	0.00828657	-0.0115148	0.203257	0.842576	Lancl3	0.112252	0.0846733	-0.0233281	0.949807	0.366054	not at all
Lap3	-0.176765	0.443767	0.637827	Lap3	0.597045	0.00975663	-0.0155245	0.223993	0.831599	Lap3	0.00649812	0.228753	-0.0476415	2.18721	0.0585606	not at all
Laptm4a	-0.578962	4.88803e-06	3.75966e-05	Laptm4a	0.00433442	0.248275	-0.137873	2.36307	0.0795902	Laptm4a	0.106837	0.0871795	-0.0517792	0.97128	0.356011	not at all
Laptm4b	-0.354697	1.55985e-05	0.000109742	Laptm4b	0.490529	0.0165383	-0.0338439	0.309336	0.770866	Laptm4b	0.0364305	0.142312	-0.0629203	1.43854	0.187061	not at all
Laptm5	-0.000221553	0.999544	0.999797	Laptm5	0.610956	0.00903756	0.0421043	0.21399	0.836652	Laptm5	0.83614	0.00149969	-0.0108702	0.0777207	0.927578	not at all
Large	0.0644282	0.19007	0.363904	Large	0.45166	0.0196768	0.0891965	0.345188	0.768598	Large	0.495636	0.0161553	0.0512227	0.304837	0.789911	not at all
Larp1	-0.172345	0.0176116	0.0580866	Larp1	0.142734	0.0725874	-0.212799	0.845472	0.488817	Larp1	0.175355	0.0623933	-0.125038	0.756082	0.476499	not at all
Larp1b	0.0501778	0.775099	0.878504	Larp1b	0.0877502	0.0972013	0.075892	1.05675	0.397296	Larp1b	0.856553	0.00114567	-0.00522185	0.0672456	0.937936	not at all
Larp4	-0.316993	0.0020239	0.00908013	Larp4	0.20208	0.0554852	-0.10695	0.694477	0.55889	Larp4	0.0189783	0.175536	-0.120562	1.72174	0.121533	not at all
Larp4b	-0.0382967	0.599171	0.76384	Larp4b	0.09055	0.0955977	-0.260155	1.04311	0.40323	Larp4b	0.901215	0.000540382	0.0123964	0.0451716	0.958657	not at all
Larp6	0.107998	0.559328	0.732137	Larp6	0.909923	0.000448936	0.00610122	0.0409951	0.971537	Larp6	0.586939	0.010301	0.0185224	0.231407	0.847762	not at all
Larp7	-0.200108	0.367643	0.566163	Larp7	0.610242	0.00907362	-0.0182273	0.214498	0.836071	Larp7	0.74504	0.00370293	-0.0073797	0.12782	0.896985	not at all
Lars	-0.214787	0.0215585	0.0686109	Lars	0.0567124	0.119584	-0.172547	1.24632	0.31726	Lars	0.149907	0.0701433	-0.0837525	0.824177	0.435184	not at all
Lars2	-0.00771293	0.891727	0.944475	Lars2	0.00723753	0.223499	-0.403379	2.14041	0.104708	Lars2	0.0044255	0.247281	-0.268909	2.35404	0.0450522	Half-width highly correlated
Las1l	-0.517542	3.85646e-11	5.44756e-10	Las1l	0.109177	0.0860803	-0.147063	0.961868	0.438594	Las1l	4.73733e-06	0.51995	-0.229069	5.32447	0.000417184	Half-width highly correlated
Lasp1	-0.189073	0.236564	0.42312	Lasp1	0.408326	0.0236985	-0.0385601	0.388993	0.737467	Lasp1	0.97621	3.11985e-05	0.000886704	0.0104569	0.989201	not at all
Lat	0.76671	0.150037	0.308151	Lat	0.503939	0.0155464	-0.0740824	0.297622	0.770866	Lat	0.711841	0.00477534	-0.0260218	0.147617	0.881649	not at all
Lat2	0.147443	0.65878	0.806732	Lat2	0.437348	0.0209397	0.0778169	0.359173	0.758348	Lat2	0.631455	0.00803962	0.0305591	0.199658	0.870952	not at all
Lats1	0.0980291	0.516779	0.697852	Lats1	0.0784174	0.102953	-0.0909609	1.10559	0.375746	Lats1	0.914662	0.000402775	-0.0036058	0.0387392	0.963918	not at all
Lats2	0.393895	0.099007	0.226779	Lats2	0.0861109	0.0981648	0.0396667	1.06494	0.393528	Lats2	0.746579	0.00365687	0.00485219	0.126924	0.897884	not at all
Lax1	2.68781	0.000352123	0.00191686													DEGs
Layn	5.54075	3.60384e-33	1.81793e-31													DEGs
Lbh	-0.879332	2.19772e-07	2.05649e-06	Lbh	0.000450415	0.350537	-0.109524	3.34639	0.0212245	Lbh	5.1866e-06	0.517024	-0.0843008	5.28512	0.000439674	Adap & Half-width highly correlated
Lbhd1	0.590441	0.161811	0.324763	Lbhd1	0.503939	0.0155464	-0.496082	0.297622	0.770866	Lbhd1	0.711841	0.00477534	-0.174251	0.147617	0.881649	not at all
Lbr	-0.153091	0.447794	0.641204	Lbr	0.737486	0.00393365	0.0117142	0.132246	0.90202	Lbr	0.108893	0.0862124	-0.0347563	0.962999	0.359758	not at all
Lca5	-0.343233	0.119485	0.261595	Lca5	0.0109409	0.203142	-0.0626094	1.96095	0.13093	Lca5	0.0691042	0.109434	-0.029124	1.1605	0.273535	not at all
Lca5l	-0.0883995	0.798632	0.893538	Lca5l	0.0805335	0.10159	-0.278423	1.09402	0.381076	Lca5l	0.192506	0.0578364	-0.133142	0.715556	0.504441	not at all
Lcat	-0.0729849	0.906703	0.953327	Lcat	0.124163	0.0795798	-0.160602	0.906009	0.465006	Lcat	0.332224	0.0324452	-0.0649918	0.478569	0.668912	not at all
Lck	0.634132	0.0902615	0.211875	Lck	0.383653	0.0262738	-0.444316	0.416061	0.718954	Lck	0.159066	0.0671997	-0.450349	0.798423	0.450314	not at all
Lclat1	-0.250618	0.0408106	0.114499	Lclat1	0.212189	0.053135	-0.0748193	0.673277	0.568275	Lclat1	0.763388	0.00317417	-0.0115897	0.117255	0.901435	not at all
Lcmt1	0.386497	0.000526782	0.0027487	Lcmt1	0.0860168	0.0982206	0.121216	1.06542	0.393528	Lcmt1	0.000612429	0.337373	0.142379	3.21294	0.0112793	Half-width highly correlated
Lcmt2	-0.325317	0.229007	0.413372	Lcmt2	0.984335	1.35239e-05	0.000523444	0.00685692	0.993508	Lcmt2	0.327281	0.0331039	-0.0164132	0.485079	0.664637	not at all
Lcor	-0.350809	2.11376e-05	0.000145417	Lcor	0.147358	0.0709973	-0.114709	0.831627	0.495228	Lcor	0.192033	0.057956	-0.065684	0.716625	0.504002	not at all
Lcorl	0.323981	0.00348636	0.0145082	Lcorl	0.355035	0.0295616	0.0553593	0.449729	0.699718	Lcorl	0.667521	0.00645227	0.0163914	0.175535	0.881649	not at all
Lcp1	0.324971	0.594768	0.76042													not at all
Lcp2	2.12968	0.0945085	0.219127													not at all
Lct	1.35016	0.0144187	0.0491632	Lct	0.609078	0.00913266	-0.725584	0.215327	0.83541	Lct	0.968079	5.61816e-05	-0.0360679	0.0140894	0.985517	DEGs
Ldb1	-0.331337	0.00242384	0.01065	Ldb1	0.902989	0.000521061	-0.0101131	0.0443177	0.971537	Ldb1	0.0228062	0.166224	-0.114478	1.64195	0.137634	not at all
Ldb2	1.03147	7.56682e-05	0.000467923	Ldb2	0.54847	0.0125522	-0.00866487	0.260847	0.800268	Ldb2	0.721577	0.00444506	-0.00326795	0.141717	0.885156	DEGs
Ldb3	0.40639	0.0470554	0.128236	Ldb3	0.564492	0.0115791	0.0223483	0.248342	0.809475	Ldb3	0.631601	0.00803275	0.011797	0.199557	0.870952	not at all
Ldha	0.799766	2.36971e-11	3.4129e-10	Ldha	0.00095691	0.317849	0.136474	3.01913	0.0331303	Ldha	1.0419e-06	0.566416	0.115462	5.98218	0.000141053	Adap & Half-width highly correlated
Ldha-ps2	0.217716	0.651821	0.801915	Ldha-ps2	0.372299	0.0275374	1.04246	0.429109	0.711024	Ldha-ps2	0.449284	0.0198822	0.561393	0.347479	0.758182	not at all
Ldhb	-1.19457	2.15476e-84	4.04018e-82	Ldhb	0.0015566	0.296022	-0.168467	2.80782	0.0443325	Ldhb	7.90028e-09	0.688471	-0.162828	8.10236	6.23126e-06	Triple! DEGs & Adap & Half-width highly correlated
Ldhc	0.152465	0.464197	0.655675	Ldhc	0.164219	0.0656232	0.212383	0.784577	0.517592	Ldhc	0.207124	0.0542964	0.122437	0.683771	0.522809	not at all
Ldhd	0.219431	0.388498	0.586732	Ldhd	0.989517	6.05618e-06	-0.000397932	0.00457672	0.99553	Ldhd	0.108303	0.0864881	0.0301385	0.965361	0.358787	not at all
Ldlr	1.58327	2.81566e-10	3.64198e-09	Ldlr	0.0428772	0.133953	0.0527862	1.36777	0.276825	Ldlr	0.00868617	0.214551	0.0423395	2.06117	0.0708843	DEGs
Ldlrad1	0.659618	0.0949309	0.219886													not at all
Ldlrad3	-0.500712	0.0298671	0.0890635	Ldlrad3	0.268569	0.0420307	-0.023063	0.570945	0.626914	Ldlrad3	0.48845	0.016696	-0.00921241	0.31118	0.787472	not at all
Ldlrad4	0.158879	0.0947142	0.21945	Ldlrad4	0.0663075	0.111555	0.109609	1.17844	0.344351	Ldlrad4	0.276344	0.0407172	0.0419687	0.558549	0.610171	not at all
Ldlrap1	-0.813795	0.361381	0.559904													not at all
Ldoc1l	0.1085	0.729444	0.853459	Ldoc1l	0.174718	0.0625719	-0.0451606	0.757663	0.52753	Ldoc1l	0.901076	0.000541907	-0.00266358	0.0452384	0.958566	not at all
Lect1	-0.147059	0.773525	0.877601	Lect1	0.184616	0.0598744	-0.610267	0.733731	0.542133	Lect1	0.145909	0.0714897	-0.422625	0.835918	0.428429	not at all
Lect2	0.274612	0.592511	0.758822	Lect2	0.166975	0.064802	3.40464	0.777349	0.517592	Lect2	0.0595471	0.117078	2.90034	1.22514	0.251336	not at all
Lef1	0.628452	0.0478072	0.129875	Lef1	0.824999	0.00171384	0.141652	0.0835464	0.938583	Lef1	0.687425	0.00566324	-0.163195	0.162775	0.881649	not at all
Lekr1	-0.618603	2.95156e-06	2.3512e-05	Lekr1	0.00330009	0.26122	-0.157178	2.48147	0.0688386	Lekr1	0.00515318	0.239976	-0.0954786	2.28792	0.0500717	not at all
Lemd1	1.23315	7.10841e-06	5.32528e-05	Lemd1	0.351427	0.0300014	0.317434	0.454165	0.696331	Lemd1	0.248592	0.0456248	0.248095	0.604513	0.574924	DEGs
Lemd2	-0.0803745	0.631889	0.787247	Lemd2	0.922014	0.000336166	-0.00352963	0.0352624	0.97268	Lemd2	0.0492123	0.126874	-0.0434583	1.30793	0.226168	not at all
Lemd3	-0.0469258	0.646668	0.798046	Lemd3	0.851261	0.00123273	-0.014824	0.0699373	0.949835	Lemd3	0.600186	0.00959121	-0.0262061	0.221714	0.854434	not at all
Lenep	0.340201	0.176676	0.345716	Lenep	0.282687	0.0396784	-0.0508122	0.548694	0.637795	Lenep	0.22095	0.0511989	-0.036581	0.655707	0.539922	not at all
Leng1	-0.353484	0.125252	0.271056	Leng1	0.087618	0.0972783	-0.0568425	1.05741	0.396895	Leng1	0.179467	0.061257	-0.0285876	0.746015	0.483165	not at all
Leng8	-0.102949	0.279698	0.474686	Leng8	0.883006	0.000759449	-0.0129196	0.0540362	0.965005	Leng8	0.991976	3.54802e-06	-0.000559665	0.00349876	0.996803	not at all
Leng9	-0.189886	0.565359	0.737546	Leng9	0.166899	0.0648245	-0.0702485	0.777547	0.517592	Leng9	0.45838	0.0191045	-0.0241696	0.338774	0.764923	not at all
Leo1	-0.332372	0.0398738	0.11233	Leo1	0.166974	0.0648023	-0.0660764	0.777351	0.517592	Leo1	0.00256824	0.272977	-0.0859505	2.59037	0.0308524	Half-width highly correlated
Lepr	2.14083	2.62866e-09	3.1098e-08	Lepr	0.482356	0.0171648	0.346195	0.316633	0.770866	Lepr	0.308978	0.0356584	0.31624	0.510073	0.643237	DEGs
Leprot	0.305694	0.128348	0.276222	Leprot	0.902564	0.000525657	0.00445622	0.0445221	0.971537	Leprot	0.372991	0.0274588	-0.0204122	0.428302	0.708649	not at all
Leprotl1	-0.225004	0.149466	0.307297	Leprotl1	0.150858	0.0698289	-0.0905392	0.821433	0.500886	Leprotl1	0.816932	0.00187824	-0.00941086	0.0878139	0.91955	not at all
Letm1	-0.0685705	0.605624	0.768955	Letm1	0.926767	0.000296333	-0.00571771	0.0330294	0.974331	Letm1	0.685718	0.00572855	-0.0159327	0.163854	0.881649	not at all
Letm2	-0.204691	0.0779698	0.189652	Letm2	0.713579	0.00471541	-0.0349844	0.146558	0.889496	Letm2	0.295738	0.0376276	-0.0626329	0.529092	0.631952	not at all
Letmd1	0.0267256	0.860569	0.926684	Letmd1	0.531907	0.0136145	-0.0323252	0.274164	0.789263	Letmd1	0.612457	0.00896203	0.0166218	0.212924	0.858835	not at all
Lgals1	1.05605	1.59467e-08	1.70674e-07	Lgals1	0.929629	0.000273567	0.00116898	0.0316903	0.975721	Lgals1	0.114918	0.0834856	0.0129424	0.939613	0.371145	DEGs
Lgals3bp	1.17384	0.0725677	0.179634													not at all
Lgals4	-0.449416	0.494176	0.679001													not at all
Lgals8	0.499708	0.000463728	0.00244992	Lgals8	0.0234873	0.164729	0.107434	1.62917	0.198836	Lgals8	0.0138519	0.191379	0.07339	1.85849	0.0978154	not at all
Lgals9	0.301123	0.551181	0.725142	Lgals9	0.134995	0.0753765	0.195451	0.869683	0.482441	Lgals9	0.0505913	0.125453	0.159807	1.29592	0.229299	not at all
Lgalsl	-0.237837	0.149335	0.307249	Lgalsl	0.142308	0.0727366	-0.0623427	0.84677	0.488817	Lgalsl	0.39681	0.0248727	-0.0231049	0.401417	0.725514	not at all
Lgi1	1.05724	1.26652e-13	2.19623e-12	Lgi1	0.000187524	0.386837	0.0995444	3.72694	0.0129891	Lgi1	0.00718696	0.223841	0.0479907	2.14345	0.062441	DEGS & Adap highly correlated
Lgi2	-2.22595	3.51945e-59	3.86458e-57	Lgi2	5.40244e-05	0.435274	-0.0778284	4.26741	0.00604051	Lgi2	0.000396994	0.355881	-0.0446009	3.40122	0.00843309	Triple! DEGs & Adap & Half-width highly correlated
Lgi3	-0.930983	6.11957e-12	9.27738e-11	Lgi3	0.0228895	0.166039	-0.0460212	1.64036	0.19597	Lgi3	0.00433396	0.248281	-0.0356664	2.36311	0.0444351	Half-width highly correlated
Lgi4	0.688413	0.249156	0.438344													not at all
Lgmn	0.906377	2.50971e-27	9.91661e-26	Lgmn	1.20782e-07	0.625143	0.212236	6.918	0.000252299	Lgmn	0.000681423	0.332746	0.0981341	3.16658	0.0120484	Adap & Half-width highly correlated
Lgr4	-0.840839	2.76985e-09	3.25552e-08	Lgr4	0.0013667	0.301914	-0.103125	2.86433	0.0414626	Lgr4	0.000243108	0.376274	-0.0729643	3.6142	0.0059759	Adap & Half-width highly correlated
Lgr5	-0.517473	0.0226743	0.0714866	Lgr5	0.0216778	0.1688	-0.0635085	1.66399	0.189816	Lgr5	0.00992683	0.207963	-0.0446758	2.00319	0.0778961	not at all
Lgr6	2.7161	8.58234e-06	6.34812e-05	Lgr6	0.166975	0.064802	0.0535665	0.777349	0.517592	Lgr6	0.0595471	0.117078	0.0456321	1.22514	0.251336	DEGs
Lhcgr				Lhcgr	0.503939	0.0155464	-0.876755	0.297622	0.770866	Lhcgr	0.711841	0.00477534	-0.307964	0.147617	0.881649	not at all
Lhfp	-1.03927	2.1421e-07	2.00759e-06	Lhfp	0.229983	0.0492923	-0.0200789	0.638304	0.588324	Lhfp	3.41432e-05	0.452234	-0.0385448	4.4667	0.00161721	DEGs & Half-width highly correlated
Lhfpl1	0.0732749	0.632464	0.787756	Lhfpl1	0.774665	0.00287104	-0.0559452	0.110886	0.920274	Lhfpl1	0.903628	0.00051418	0.015005	0.0440102	0.959911	not at all
Lhfpl2	0.0956025	0.763616	0.871983	Lhfpl2	0.81045	0.0020161	-0.031154	0.0912737	0.933873	Lhfpl2	0.534835	0.0134225	0.0509459	0.27178	0.81587	not at all
Lhfpl3	2.78763	2.82635e-108	8.51118e-106	Lhfpl3	4.90849e-05	0.438858	0.0682775	4.30905	0.00574515	Lhfpl3	0.00116558	0.309068	0.0363142	2.93346	0.0174771	Triple! DEGs & Adap & Half-width highly correlated
Lhfpl4	-0.0159795	0.883465	0.939475	Lhfpl4	0.468052	0.0183032	0.0646769	0.329706	0.770866	Lhfpl4	0.783714	0.00263962	0.0155665	0.105842	0.904297	not at all
Lhfpl5	0.807676	0.00665476	0.0253913	Lhfpl5	0.725179	0.0043262	0.0111475	0.139555	0.896586	Lhfpl5	0.486372	0.0168548	0.0139451	0.313031	0.787472	not at all
Lhpp	0.80493	0.0286718	0.0861586	Lhpp	0.668014	0.00643199	0.0250352	0.175214	0.866495	Lhpp	0.405674	0.0239648	0.0306266	0.391823	0.733204	not at all
Lhx2	-0.246388	0.427767	0.623486	Lhx2	0.322517	0.033751	0.0387434	0.491447	0.676924	Lhx2	0.398107	0.024738	-0.0210218	0.4	0.72691	not at all
Lhx4	0.261121	0.553264	0.727305	Lhx4	0.353764	0.0297159	-0.183532	0.451287	0.698822	Lhx4	0.245696	0.046174	-0.144994	0.609601	0.571286	not at all
Lhx5				Lhx5	0.802525	0.00219165	0.165092	0.0955416	0.931623	Lhx5	0.607038	0.00923658	0.214799	0.216784	0.85592	not at all
Lhx6	0.279351	0.00537635	0.0211594	Lhx6	0.198493	0.0563513	0.0946616	0.702256	0.556319	Lhx6	0.0417474	0.135324	0.0929701	1.37937	0.20386	not at all
Lias	-0.522782	1.23934e-06	1.0455e-05	Lias	0.0986904	0.0912102	-0.103775	1.00573	0.419203	Lias	0.00108369	0.312321	-0.121704	2.96509	0.0166463	Half-width highly correlated
Lifr	-1.38947	4.12163e-14	7.55696e-13	Lifr	0.0206992	0.171143	-0.0398276	1.68405	0.184936	Lifr	0.000421417	0.353358	-0.0362699	3.37529	0.00878728	DEGs & Half-width highly correlated
Lig1	-0.754376	0.000385956	0.00207939	Lig1	0.0930062	0.0942323	-0.0439821	1.03149	0.409507	Lig1	0.279333	0.0402242	-0.0182119	0.553878	0.61341	not at all
Lig3	0.299977	0.213421	0.394875	Lig3	0.600165	0.00959235	0.0162149	0.22173	0.833386	Lig3	0.714935	0.00466894	0.00716963	0.145734	0.882565	not at all
Lig4	-0.376222	0.471483	0.661416	Lig4	0.720669	0.0044753	-0.0290405	0.142264	0.894289	Lig4	0.854902	0.00117248	-0.00942061	0.0680835	0.936804	not at all
Lima1	-0.869586	4.47973e-07	4.02507e-06	Lima1	0.00755499	0.2214	-0.0925519	2.12177	0.107379	Lima1	0.0552965	0.120883	-0.0433425	1.2573	0.242362	not at all
Limch1	-0.433381	2.31495e-19	6.01434e-18	Limch1	0.0317151	0.14941	-0.181942	1.49873	0.236388	Limch1	0.0037023	0.25578	-0.150872	2.43153	0.0398649	Half-width highly correlated
Limd1	1.33515	1.13656e-08	1.23304e-07	Limd1	0.00775791	0.220102	0.0795982	2.11026	0.10872	Limd1	0.000317491	0.365245	0.0649858	3.49827	0.00719951	DEGs & Half-width highly correlated
Limd2	0.652507	0.0273545	0.0830159	Limd2	0.0514973	0.124541	0.0704669	1.28822	0.304418	Limd2	0.0057778	0.234453	0.061276	2.23824	0.0537657	not at all
Lime1	-0.476726	2.53342e-07	2.35179e-06	Lime1	0.14046	0.0733897	-0.129993	0.852446	0.488817	Lime1	0.0500435	0.126013	-0.107956	1.30065	0.228043	not at all
Limk1	-0.827136	1.1517e-11	1.71181e-10	Limk1	0.0538264	0.122268	-0.0836051	1.269	0.310349	Limk1	0.000863574	0.322381	-0.0860391	3.0637	0.0142161	Half-width highly correlated
Limk2	-0.241576	0.00143226	0.00672799	Limk2	0.425848	0.0220001	0.0814841	0.370745	0.750217	Limk2	0.676401	0.00609285	0.0271773	0.169796	0.881649	not at all
Lims1	-0.0949555	0.336978	0.536482	Lims1	0.270661	0.0416728	-0.139434	0.567575	0.62961	Lims1	0.442893	0.0204431	0.0618942	0.353701	0.758182	not at all
Lims2	0.218891	0.640782	0.793442	Lims2	0.577281	0.010839	0.113121	0.238613	0.817311	Lims2	0.871149	0.000922543	-0.0209158	0.0599077	0.943437	not at all
Lin28b	0.262244	0.0723499	0.179274	Lin28b	0.481832	0.0172055	0.0226134	0.317104	0.770866	Lin28b	0.237857	0.0476998	0.023863	0.623684	0.561259	not at all
Lin37	-0.13871	0.365524	0.5643	Lin37	0.968573	5.44541e-05	0.00177272	0.0138677	0.988755	Lin37	0.226767	0.0499612	-0.0340311	0.644421	0.54719	not at all
Lin52	-0.248784	0.0158054	0.0531167	Lin52	0.453498	0.019519	-0.0401136	0.343425	0.769919	Lin52	0.444167	0.0203304	-0.025946	0.352454	0.758182	not at all
Lin54	0.158471	0.488024	0.674605	Lin54	0.0205095	0.171609	0.0929027	1.68805	0.184199	Lin54	0.73974	0.003864	0.0088351	0.130921	0.894821	not at all
Lin7a	-1.54838	1.585e-17	3.76367e-16	Lin7a	0.0961311	0.092548	-0.0249598	1.01714	0.413272	Lin7a	0.0011007	0.311627	-0.0290275	2.95833	0.0167797	DEGs & Half-width highly correlated
Lin7b	-0.199847	0.0754816	0.185004	Lin7b	0.29439	0.0378343	-0.0813171	0.531077	0.649498	Lin7b	0.554815	0.0121606	-0.0292181	0.255852	0.828092	not at all
Lin7c	-0.15141	0.284191	0.479564	Lin7c	0.401463	0.0243926	-0.0533942	0.396355	0.732187	Lin7c	0.878768	0.000815878	0.00618888	0.0561256	0.946547	not at all
Lin9	0.128637	0.713065	0.842778	Lin9	0.444662	0.0202866	0.0614695	0.35197	0.762885	Lin9	0.927734	0.00028854	-0.00464614	0.0325766	0.969415	not at all
Lincpint	-0.188384	0.00232404	0.0102622	Lincpint	0.991255	4.21457e-06	0.00129676	0.00381465	0.995977	Lincpint	0.170741	0.0637033	-0.101041	0.767661	0.47018	not at all
Lingo1	1.35117	3.4284e-14	6.32678e-13	Lingo1	0.116025	0.0830005	0.0355271	0.935447	0.451054	Lingo1	0.154758	0.0685606	0.020464	0.810346	0.443448	DEGs
Lingo2	2.84297	5.22094e-96	1.22078e-93	Lingo2	0.0319746	0.148994	0.0264717	1.49519	0.237662	Lingo2	0.00019914	0.384406	0.026948	3.70084	0.0051535	DEGs & Half-width highly correlated
Lingo3	2.86574	5.39192e-10	6.78686e-09													DEGs
Lins	-0.261994	0.227992	0.41224	Lins	0.899867	0.000555301	0.00375825	0.0458215	0.971537	Lins	0.10906	0.086135	-0.0296651	0.962336	0.360177	not at all
Lipa	0.828275	1.02641e-06	8.76288e-06	Lipa	0.813146	0.00195814	0.00577029	0.0898314	0.933989	Lipa	0.234562	0.0483587	0.0181739	0.629743	0.557715	not at all
Lipc	0.189947	0.571123	0.742522	Lipc	0.594059	0.0099155	0.223829	0.22617	0.829196	Lipc	0.595107	0.00985954	0.141456	0.225405	0.85226	not at all
Lipe	-1.01083	0.00375361	0.0154489	Lipe	0.143109	0.0724564	-0.199669	0.844333	0.488817	Lipe	0.188083	0.0589671	-0.11416	0.72565	0.497524	DEGs
Lipg	0.159233	0.858406	0.925404													not at all
Liph	0.601757	0.174806	0.343408													not at all
Lipo1	0.215491	0.410774	0.607045	Lipo1	0.720429	0.0044833	0.0118252	0.142409	0.894166	Lipo1	0.813155	0.00195795	-0.00495272	0.0898266	0.917654	not at all
Lipt1	-0.147958	0.745148	0.862088	Lipt1	0.578593	0.0107649	0.244584	0.237627	0.818056	Lipt1	0.582583	0.0105415	0.153394	0.234642	0.845423	not at all
Lipt2	0.0969926	0.865565	0.929854	Lipt2	0.189657	0.0585614	2.35614	0.722032	0.545029	Lipt2	0.77868	0.00276706	0.324594	0.108641	0.902063	not at all
Litaf	0.39451	0.276046	0.471058	Litaf	0.320608	0.0340138	-0.236099	0.494025	0.675051	Litaf	0.205587	0.054655	-0.189678	0.687004	0.520525	not at all
Lix1	0.26877	0.208943	0.389016	Lix1	0.65383	0.00703035	0.0143514	0.184535	0.858368	Lix1	0.337419	0.0317662	-0.019334	0.471831	0.673464	not at all
Lix1l	0.234916	0.465323	0.656636	Lix1l	0.787107	0.00255553	0.0225929	0.103966	0.926735	Lix1l	0.575947	0.0109147	0.0295918	0.239617	0.841516	not at all
Llgl1	-0.423243	0.0744375	0.183077	Llgl1	0.0129707	0.194666	-0.0700698	1.88704	0.143485	Llgl1	0.000175032	0.389615	-0.0628259	3.75688	0.00477466	Half-width highly correlated
Llgl2	-0.632442	0.251786	0.441876													not at all
Llph	-0.476811	0.00177809	0.00814086	Llph	0.196938	0.0567322	-0.0747778	0.705671	0.554273	Llph	0.0896717	0.0960952	-0.0616799	1.04734	0.319093	not at all
Llph-ps1				Llph-ps1	0.503939	0.0155464	-1.46456	0.297622	0.770866	Llph-ps1	0.711841	0.00477534	-0.514434	0.147617	0.881649	not at all
Llph-ps2	-0.401274	0.0305412	0.0907085	Llph-ps2	0.634538	0.00789566	-0.193682	0.197542	0.846642	Llph-ps2	0.402553	0.0242812	-0.215261	0.395177	0.730126	not at all
Lman1	-0.196828	0.255693	0.446485	Lman1	0.315461	0.0347322	-0.0383238	0.501054	0.671291	Lman1	0.991159	4.30792e-06	-0.000270502	0.00385685	0.996487	not at all
Lman1l	-0.300863	0.542272	0.718176	Lman1l	0.0752951	0.105034	-1.52381	1.12323	0.368716	Lman1l	0.0716239	0.107597	-0.977461	1.14494	0.279486	not at all
Lman2	-0.352348	0.0127052	0.0441926	Lman2	0.728208	0.00422768	-0.0187032	0.137745	0.897923	Lman2	0.260993	0.0433552	-0.0379594	0.583372	0.589549	not at all
Lman2l	0.43598	0.0256551	0.0788091	Lman2l	0.252322	0.0449283	0.0423809	0.598045	0.609796	Lman2l	0.283655	0.0395223	0.0251922	0.547209	0.617557	not at all
Lmbr1	0.00788256	0.929888	0.964859	Lmbr1	0.454957	0.0193944	-0.0540235	0.34203	0.770866	Lmbr1	0.638096	0.00773152	-0.0216178	0.195114	0.87509	not at all
Lmbr1l	-0.797387	0.000410479	0.00219249	Lmbr1l	0.00680871	0.226479	-0.0997761	2.16694	0.101444	Lmbr1l	0.00099772	0.315998	-0.0746946	3.00099	0.0156581	Half-width highly correlated
Lmbrd1	0.04488	0.498008	0.68158	Lmbrd1	0.712592	0.00474938	0.0377565	0.147159	0.888695	Lmbrd1	0.236884	0.0478932	0.0759879	0.625464	0.560435	not at all
Lmbrd2	0.0509029	0.661015	0.808528	Lmbrd2	0.635151	0.00786723	0.0334945	0.197123	0.846899	Lmbrd2	0.73504	0.00401004	0.0151555	0.133689	0.892289	not at all
Lmcd1	0.599163	0.428485	0.624122													not at all
Lmf1	0.221741	0.048073	0.130337	Lmf1	0.736961	0.00395	-0.018876	0.132556	0.901851	Lmf1	0.680383	0.00593557	0.0146649	0.167247	0.881649	not at all
Lmf2	-0.13923	0.64115	0.79375	Lmf2	0.951391	0.00013036	-0.00246864	0.0216408	0.983036	Lmf2	0.0630529	0.114139	-0.0462954	1.2003	0.260145	not at all
Lmln	-0.2766	0.034198	0.0990505	Lmln	0.837627	0.00147224	-0.0131423	0.0769496	0.944275	Lmln	0.0443581	0.132209	-0.0789305	1.35303	0.211442	not at all
Lmna	0.257178	0.00537396	0.0211542	Lmna	0.0944964	0.0934219	0.117218	1.02458	0.410467	Lmna	0.600422	0.00957889	0.0237882	0.221544	0.854434	not at all
Lmnb1	-0.400461	0.0175008	0.0578151	Lmnb1	0.36968	0.0278362	-0.0432915	0.432174	0.711024	Lmnb1	0.111787	0.0848833	-0.0479119	0.951608	0.365261	not at all
Lmnb2	-0.109737	0.604315	0.767805	Lmnb2	0.291656	0.0382569	0.035281	0.535128	0.645824	Lmnb2	0.612689	0.00895039	-0.0108154	0.21276	0.858949	not at all
Lmo1	1.02824	0.029654	0.0886229	Lmo1	0.790828	0.00246498	0.0083106	0.101918	0.927302	Lmo1	0.711304	0.00479394	-0.00734525	0.147945	0.881649	not at all
Lmo2	-2.14829	5.63637e-10	7.08109e-09	Lmo2	0.00336665	0.260277	-0.144416	2.4728	0.0696272	Lmo2	0.000960078	0.317703	-0.101121	3.01769	0.0152779	DEGs & Half-width highly correlated
Lmo3	-0.667497	0.00023598	0.00132838	Lmo3	0.186966	0.0592573	-0.0217725	0.728237	0.545029	Lmo3	0.0225306	0.166842	-0.0231539	1.64723	0.136486	not at all
Lmo4	0.399204	0.00688358	0.0261289	Lmo4	0.048033	0.12812	0.0715521	1.31846	0.295395	Lmo4	0.954716	0.000113118	-0.00134745	0.0201256	0.980256	not at all
Lmo7	1.6772	4.93327e-37	2.90946e-35	Lmo7	0.40107	0.0244328	0.0295203	0.39678	0.731866	Lmo7	0.0517499	0.12429	0.0421975	1.28609	0.232663	DEGs
Lmod1	-0.190625	0.691229	0.829187													not at all
Lmod3	-0.178276	0.762575	0.87182	Lmod3	0.143665	0.0722628	-0.55497	0.842648	0.488817	Lmod3	0.383651	0.026274	-0.212085	0.416063	0.712585	not at all
Lmtk2	-0.0678921	0.439497	0.633924	Lmtk2	0.153798	0.0688696	-0.133729	0.813049	0.505472	Lmtk2	0.562761	0.0116817	-0.0349059	0.249676	0.83455	not at all
Lmtk3	-0.0104421	0.909429	0.954425	Lmtk3	0.530195	0.0137277	0.0597628	0.275564	0.787716	Lmtk3	0.802522	0.00219172	0.0151342	0.0955431	0.912585	not at all
Lmx1a	-0.121165	0.50632	0.688735	Lmx1a	0.546629	0.0126675	-0.186619	0.262308	0.799011	Lmx1a	0.818476	0.00184616	0.0451524	0.0869938	0.920163	not at all
Lmx1b				Lmx1b	0.166975	0.064802	0.370004	0.777349	0.517592	Lmx1b	0.0595471	0.117078	0.315198	1.22514	0.251336	not at all
Lnp	0.245376	0.0090272	0.0329408	Lnp	0.767592	0.00305924	0.0287248	0.11487	0.917176	Lnp	0.0566412	0.119648	0.113851	1.24687	0.246172	not at all
Lnpep	-0.165586	0.069706	0.174309	Lnpep	0.55749	0.011998	-0.0648504	0.253763	0.805702	Lnpep	0.345487	0.0307383	-0.0657859	0.461569	0.681766	not at all
Lnx1	-0.781624	4.00242e-10	5.10578e-09	Lnx1	0.0282414	0.155338	-0.0959279	1.54911	0.220938	Lnx1	1.50396e-05	0.481364	-0.107023	4.82276	0.000909447	Half-width highly correlated
Lnx2	-0.729934	0.00387627	0.0158488	Lnx2	0.244481	0.0464068	-0.117379	0.611755	0.601978	Lnx2	0.208502	0.0539772	-0.0802307	0.68089	0.5249	not at all
LOC100043315	0.475981	0.413006	0.609527													not at all
LOC100044633	-0.0511511	0.805069	0.896252	LOC100044633	0.310299	0.0354677	-0.330861	0.50822	0.666132	LOC100044633	0.731828	0.00411157	-0.0713949	0.135591	0.890326	not at all
LOC100417984	0.0595806	0.925485	0.962414	LOC100417984	0.919806	0.000355531	-0.0304194	0.0363036	0.971537	LOC100417984	0.772049	0.0029399	-0.0554386	0.112355	0.901435	not at all
LOC100418104				LOC100418104	0.235743	0.0481213	-0.917995	0.627561	0.594435	LOC100418104	0.597397	0.00973798	-0.261722	0.223737	0.853814	not at all
LOC100502777	-0.642593	0.176426	0.345498	LOC100502777	0.503939	0.0155464	-0.119888	0.297622	0.770866	LOC100502777	0.711841	0.00477534	-0.0421113	0.147617	0.881649	not at all
LOC100503002	-0.00667486	0.9863	0.993661	LOC100503002	0.0510814	0.124958	-0.341067	1.29174	0.303444	LOC100503002	0.0789753	0.10259	-0.195859	1.10251	0.296317	not at all
LOC100503295	0.239848	0.591982	0.758438	LOC100503295	0.793844	0.00239288	-0.125754	0.100265	0.928637	LOC100503295	0.759946	0.00326999	0.0931683	0.119218	0.901435	not at all
LOC100503338	0.304839	0.00852336	0.0313939	LOC100503338	0.236494	0.047971	0.134145	0.626179	0.595173	LOC100503338	0.7153	0.00465648	0.0264879	0.145512	0.882738	not at all
LOC100503496	0.0933737	0.885374	0.940704													not at all
LOC100503594	-0.961253	0.136513	0.288179													not at all
LOC100503676	-0.275372	0.645573	0.797238	LOC100503676	0.503939	0.0155464	-0.496082	0.297622	0.770866	LOC100503676	0.711841	0.00477534	-0.174251	0.147617	0.881649	not at all
LOC100503831	1.67205	0.0216709	0.0689133													not at all
LOC100503946	-0.00388217	0.970939	0.986424	LOC100503946	0.326992	0.0331429	0.0951737	0.485463	0.680698	LOC100503946	0.240454	0.047188	-0.0719734	0.618969	0.564562	not at all
LOC100504039	0.79624	0.0569917	0.149513	LOC100504039	0.228002	0.049703	0.632417	0.642061	0.585927	LOC100504039	0.757606	0.00333599	-0.103839	0.120556	0.901435	not at all
LOC100534278	-0.0100623	0.963995	0.982901	LOC100534278	0.279324	0.0402256	-0.403459	0.553892	0.636312	LOC100534278	0.502183	0.0156738	-0.159613	0.299138	0.795018	not at all
LOC100534290				LOC100534290	0.572983	0.0110842	0.608277	0.241858	0.814915	LOC100534290	0.952028	0.000126964	0.0412596	0.0213503	0.979236	not at all
LOC100534353	0.0482586	0.884121	0.939976	LOC100534353	0.213748	0.0527839	0.680382	0.670098	0.568275	LOC100534353	0.642726	0.00752101	0.16277	0.191974	0.877452	not at all
LOC100534358	-0.402102	0.472796	0.662145													not at all
LOC100534380	0.649619	0.333442	0.533139													not at all
LOC100534385	0.721552	0.0381285	0.108226	LOC100534385	0.919806	0.000355531	-0.118589	0.0363036	0.971537	LOC100534385	0.772049	0.0029399	-0.216126	0.112355	0.901435	not at all
LOC100534389	0.368926	0.216026	0.398248	LOC100534389	0.445312	0.0202294	-0.294607	0.351335	0.763308	LOC100534389	0.726424	0.00428555	-0.0859387	0.13881	0.887591	not at all
LOC100534390	-0.731048	0.000125357	0.000746397	LOC100534390	0.531471	0.0136433	-0.0590753	0.27452	0.788901	LOC100534390	0.0802966	0.10174	-0.102242	1.0953	0.299553	not at all
LOC100861615	1.95325	1.06583e-13	1.87133e-12	LOC100861615	0.264607	0.0427177	0.149009	0.577399	0.622674	LOC100861615	0.00493873	0.242021	0.224786	2.30639	0.0487982	DEGs & Half-width highly correlated
LOC100861651				LOC100861651	0.399931	0.0245497	-0.806959	0.398015	0.731224	LOC100861651	0.734992	0.00401156	-0.206737	0.133718	0.892289	not at all
LOC100861727	-0.632436	0.00720332	0.0271714	LOC100861727	0.0150671	0.187163	-0.125849	1.82197	0.156466	LOC100861727	0.00818706	0.217461	-0.0859736	2.08687	0.0679085	not at all
LOC100861784				LOC100861784	0.291627	0.0382615	-0.458854	0.535172	0.645824	LOC100861784	0.54824	0.0125666	-0.166662	0.261029	0.823654	not at all
LOC100862097	0.370338	0.183842	0.355954	LOC100862097	0.587639	0.0102627	0.208543	0.23089	0.824767	LOC100862097	0.512495	0.0149363	-0.159449	0.29031	0.801757	not at all
LOC100862203	0.307975	0.25968	0.451184	LOC100862203	0.225982	0.0501259	-0.0605194	0.645925	0.583104	LOC100862203	0.207854	0.054127	0.039857	0.682241	0.523676	not at all
LOC100862268	-0.505076	0.206996	0.386114	LOC100862268	0.413866	0.0231504	-0.810355	0.383141	0.741509	LOC100862268	0.347462	0.0304914	-0.589413	0.459093	0.683507	not at all
LOC100862545	0.188919	0.801168	0.894412													not at all
LOC101055630	-0.232325	0.00234016	0.0103197	LOC101055630	0.295376	0.037683	-0.114182	0.529624	0.650645	LOC101055630	0.0349225	0.144479	-0.141697	1.45689	0.181683	not at all
LOC101055671	0.119646	0.776677	0.879555													not at all
LOC101055727	-0.0429843	0.942011	0.971233	LOC101055727	0.182024	0.0605649	-0.168344	0.73987	0.538095	LOC101055727	0.33384	0.0322325	-0.0778339	0.476462	0.66997	not at all
LOC101055754	1.59365	0.0013262	0.00627875													DEGs
LOC101055806	0.583936	0.348436	0.547169	LOC101055806	0.189657	0.0585614	0.268223	0.722032	0.545029	LOC101055806	0.77868	0.00276706	0.0369517	0.108641	0.902063	not at all
LOC101055837	-0.852504	0.0192977	0.0625577	LOC101055837	0.812957	0.00196218	0.103636	0.0899325	0.933933	LOC101055837	0.600335	0.00958344	0.145156	0.221607	0.854434	not at all
LOC101055907	-0.16827	0.454028	0.646775	LOC101055907	0.425928	0.0219926	0.0232502	0.370664	0.750272	LOC101055907	0.20474	0.0548541	-0.0232717	0.688798	0.519069	not at all
LOC101055915				LOC101055915	0.214798	0.0525491	-2.45938	0.667971	0.568275	LOC101055915	0.300578	0.0368952	-1.30606	0.522042	0.633035	not at all
LOC101055939	0.871945	0.000397052	0.00212821	LOC101055939	0.088334	0.0968626	0.295247	1.05387	0.398554	LOC101055939	0.967061	5.98238e-05	0.00465028	0.0145463	0.985517	not at all
LOC101055960	0.139192	0.620643	0.779528	LOC101055960	0.0392947	0.138431	-2.21197	1.40567	0.264816	LOC101055960	0.174744	0.0625646	-0.942455	0.757598	0.475456	not at all
LOC101055968	0.635686	0.00360076	0.0149187	LOC101055968	0.0708361	0.108164	-0.460453	1.14975	0.357899	LOC101055968	0.176121	0.0621793	-0.221259	0.754189	0.47796	not at all
LOC101056001	-0.566042	0.311331	0.509821	LOC101056001	0.919806	0.000355531	-0.0130818	0.0363036	0.971537	LOC101056001	0.772049	0.0029399	-0.0238413	0.112355	0.901435	not at all
LOC101056014	-0.0125784	0.854008	0.922932	LOC101056014	0.852	0.00122037	-0.0186449	0.0695602	0.950147	LOC101056014	0.404656	0.0240676	-0.0524765	0.392914	0.732258	not at all
LOC101056029				LOC101056029	0.84744	0.00129764	0.172659	0.0718912	0.949197	LOC101056029	0.817409	0.00186832	0.131302	0.0875608	0.919718	not at all
LOC101056032	-0.0998397	0.621131	0.779797	LOC101056032	0.685502	0.00573686	0.0175114	0.163991	0.875415	LOC101056032	0.812047	0.00198166	0.00652279	0.0904187	0.916962	not at all
LOC101056106	0.0676443	0.835344	0.912926	LOC101056106	0.281341	0.0398965	-1.58588	0.550767	0.636312	LOC101056106	0.214396	0.0526387	-1.15449	0.668783	0.531249	not at all
LOC101056115	-0.119026	0.420418	0.616665	LOC101056115	0.518555	0.0145145	-0.143307	0.285205	0.779358	LOC101056115	0.601359	0.00952993	-0.0735944	0.220866	0.854434	not at all
LOC102238518	-1.70054	0.00782045	0.0291671													DEGs
LOC102631527	-0.148251	0.768521	0.874861													not at all
LOC102631653	-0.818138	0.140389	0.293801	LOC102631653	0.647784	0.00729503	-0.242704	0.188569	0.854512	LOC102631653	0.489861	0.0165888	-0.231956	0.309927	0.787472	not at all
LOC102631716	-1.04555	0.114556	0.25326													not at all
LOC102631735	0.389433	0.482233	0.669628													not at all
LOC102631749	-0.642392	0.347442	0.546185													not at all
LOC102631806	0.67793	0.190032	0.363904	LOC102631806	0.790064	0.00248342	-0.199134	0.102337	0.927065	LOC102631806	0.573666	0.011045	0.266157	0.241341	0.839873	not at all
LOC102631912	-0.186439	0.0156426	0.0526676	LOC102631912	0.236739	0.0479221	0.172553	0.625729	0.595638	LOC102631912	0.441501	0.0205669	0.071643	0.355068	0.758182	not at all
LOC102631930	-0.344919	0.630749	0.786458													not at all
LOC102631952	0.214717	0.761504	0.871372													not at all
LOC102631979	0.969205	5.9616e-05	0.000377587	LOC102631979	0.0845363	0.0991081	0.0452735	1.07296	0.390483	LOC102631979	0.0122223	0.197632	0.0405184	1.91285	0.0900586	not at all
LOC102631983				LOC102631983	0.143665	0.0722628	-2.44174	0.842648	0.488817	LOC102631983	0.383651	0.026274	-0.933127	0.416063	0.712585	not at all
LOC102631992	-0.226916	0.270231	0.463723	LOC102631992	0.205413	0.0546959	-0.105027	0.687372	0.563698	LOC102631992	0.632319	0.00799911	-0.0254554	0.199064	0.871384	not at all
LOC102632031	0.227363	0.614781	0.775493	LOC102632031	0.214798	0.0525491	-0.277948	0.667971	0.568275	LOC102632031	0.300578	0.0368952	-0.147605	0.522042	0.633035	not at all
LOC102632096	-0.333605	0.439132	0.63361	LOC102632096	0.143665	0.0722628	-2.23926	0.842648	0.488817	LOC102632096	0.383651	0.026274	-0.855745	0.416063	0.712585	not at all
LOC102632291	-0.129245	0.85064	0.921266													not at all
LOC102632382	0.542218	0.0414617	0.115949	LOC102632382	0.0647789	0.112752	0.112633	1.18857	0.33995	LOC102632382	0.508796	0.0151979	0.0262078	0.293457	0.79907	not at all
LOC102632383				LOC102632383	0.880891	0.000787351	0.12335	0.0550776	0.964055	LOC102632383	0.886149	0.000718935	0.0747024	0.0524933	0.950995	not at all
LOC102632388	-1.65999	0.0317098	0.0934281													not at all
LOC102632415	0.822552	0.00532414	0.0209872	LOC102632415	0.307088	0.035933	0.268029	0.512737	0.662291	LOC102632415	0.686583	0.00569542	0.0676289	0.163307	0.881649	not at all
LOC102632416	-0.0359344	0.887871	0.941906	LOC102632416	0.966515	6.18241e-05	-0.00312411	0.0147915	0.988166	LOC102632416	0.756429	0.00336947	-0.0146172	0.121232	0.901435	not at all
LOC102632476	-0.0555193	0.731483	0.854235	LOC102632476	0.388572	0.0257423	-0.179024	0.410529	0.723426	LOC102632476	0.340488	0.0313714	-0.125253	0.467898	0.676316	not at all
LOC102632538	1.11455	0.100016	0.228327													not at all
LOC102632599	1.48742	0.0479169	0.130102													not at all
LOC102632636	-0.149896	0.763088	0.871962													not at all
LOC102632661	-0.217189	0.705267	0.837335	LOC102632661	0.919806	0.000355531	-0.0175952	0.0363036	0.971537	LOC102632661	0.772049	0.0029399	-0.0320668	0.112355	0.901435	not at all
LOC102632739	0.109256	0.764606	0.872563	LOC102632739	0.662662	0.00665408	-0.30626	0.178708	0.863278	LOC102632739	0.511436	0.0150108	-0.291529	0.291208	0.80113	not at all
LOC102632770	0.0589064	0.597714	0.762733	LOC102632770	0.168876	0.064244	0.283998	0.772431	0.517964	LOC102632770	0.998625	1.04239e-07	0.000229271	0.000597715	0.999612	not at all
LOC102632778	0.142034	0.613131	0.774602	LOC102632778	0.663619	0.00661406	-0.0139085	0.178081	0.863809	LOC102632778	0.504132	0.0155325	0.0135084	0.297456	0.796107	not at all
LOC102632821	0.563246	0.345568	0.544461													not at all
LOC102632885	0.242242	0.479748	0.667637	LOC102632885	0.241893	0.046907	-0.274513	0.616376	0.599528	LOC102632885	0.064948	0.112618	-0.269577	1.18743	0.263394	not at all
LOC102632990	-0.693117	0.288285	0.484334	LOC102632990	0.503939	0.0155464	-0.0999992	0.297622	0.770866	LOC102632990	0.711841	0.00477534	-0.0351252	0.147617	0.881649	not at all
LOC102633000	0.734498	0.0644662	0.16437	LOC102633000	0.179223	0.0613237	-0.213947	0.746606	0.534166	LOC102633000	0.269714	0.0418343	-0.111993	0.569096	0.601595	not at all
LOC102633032	-0.196875	0.744556	0.861853	LOC102633032	0.503939	0.0155464	-0.0955914	0.297622	0.770866	LOC102633032	0.711841	0.00477534	-0.0335769	0.147617	0.881649	not at all
LOC102633047	0.641178	0.152329	0.311194	LOC102633047	0.963955	7.16451e-05	0.0153348	0.0159434	0.98723	LOC102633047	0.97054	4.78491e-05	0.0079425	0.0129868	0.98651	not at all
LOC102633050				LOC102633050	0.084135	0.0993514	-0.992892	1.07502	0.390014	LOC102633050	0.0717039	0.10754	-0.654688	1.14446	0.279486	not at all
LOC102633054	4.89361	8.99387e-124	3.50496e-121	LOC102633054	0.000861902	0.322467	0.0477162	3.06454	0.0312931	LOC102633054	4.97376e-06	0.518379	0.0383426	5.30331	0.000429662	Triple! DEGs & Adap & Half-width highly correlated
LOC102633086	-0.250988	0.589428	0.756873	LOC102633086	0.397651	0.0247853	-0.112626	0.400498	0.730567	LOC102633086	0.564059	0.0116047	-0.0488419	0.248676	0.83521	not at all
LOC102633149	0.556468	0.0525963	0.139959	LOC102633149	0.78841	0.00252364	0.0142667	0.103248	0.927065	LOC102633149	0.836017	0.00150197	-0.00697553	0.0777848	0.927578	not at all
LOC102633151	-1.58528	9.74106e-06	7.12563e-05	LOC102633151	0.00676002	0.226829	-0.110507	2.17005	0.101188	LOC102633151	0.00129044	0.304501	-0.0811461	2.88926	0.018758	DEGs & Half-width highly correlated
LOC102633165	0.635448	0.000710507	0.00360054	LOC102633165	0.436304	0.0210342	0.0266416	0.36021	0.757675	LOC102633165	0.0333129	0.146895	0.0446207	1.47739	0.175933	not at all
LOC102633210	-1.17002	3.69369e-08	3.80373e-07	LOC102633210	0.108192	0.0865402	-0.258213	0.965807	0.43654	LOC102633210	0.085933	0.0982704	-0.174387	1.06584	0.311068	DEGs
LOC102633230	-0.293802	0.0952709	0.220458	LOC102633230	0.142842	0.0725498	-0.66477	0.845145	0.488817	LOC102633230	0.0861173	0.098161	-0.490069	1.06491	0.311454	not at all
LOC102633239	2.55098	1.01504e-05	7.40057e-05													DEGs
LOC102633274	0.0571807	0.832906	0.911473	LOC102633274	0.616095	0.0087806	-0.327001	0.210352	0.837448	LOC102633274	0.963809	7.22268e-05	0.0187962	0.0160092	0.984651	not at all
LOC102633357	0.633649	1.28833e-05	9.204e-05	LOC102633357	0.0518913	0.12415	0.0662481	1.28491	0.30528	LOC102633357	0.0236978	0.164275	0.0482971	1.62529	0.140951	not at all
LOC102633425	0.496762	0.026681	0.0813695	LOC102633425	0.78793	0.00253536	-0.0729794	0.103512	0.927065	LOC102633425	0.65995	0.00676833	0.0755711	0.180489	0.881649	not at all
LOC102633497	-0.195778	0.0331243	0.0966306	LOC102633497	0.393952	0.0251714	-0.0587035	0.404556	0.727577	LOC102633497	0.513647	0.0148554	-0.0285816	0.289336	0.802982	not at all
LOC102633523	-0.854402	0.00890737	0.0326029	LOC102633523	0.0116809	0.199889	-1.84061	1.93253	0.135842	LOC102633523	0.0758995	0.104625	-0.843954	1.11976	0.288839	not at all
LOC102633596	-0.2598	0.560172	0.732752													not at all
LOC102633627	-0.103002	0.718236	0.846574	LOC102633627	0.832531	0.00156744	-0.104923	0.0795997	0.941582	LOC102633627	0.137432	0.07448	-0.458385	0.861911	0.413645	not at all
LOC102633666	0.199253	0.738154	0.858025													not at all
LOC102633671	-0.423015	0.366143	0.56464													not at all
LOC102633673	0.19337	0.816767	0.903051													not at all
LOC102633724	1.61359	0.000821049	0.00410731	LOC102633724	0.581731	0.0105889	-0.399024	0.235278	0.820411	LOC102633724	0.152449	0.0693073	-0.64699	0.816876	0.439189	DEGs
LOC102633746	-0.199897	0.403303	0.599884	LOC102633746	0.0897068	0.0960752	-0.15126	1.04717	0.401048	LOC102633746	0.0135896	0.192336	-0.135639	1.86679	0.0967538	not at all
LOC102633784				LOC102633784	0.152427	0.0693145	-1.14569	0.816939	0.502878	LOC102633784	0.308119	0.0357829	-0.52171	0.511282	0.64241	not at all
LOC102633880	-0.590002	0.0209783	0.0670975	LOC102633880	0.0935346	0.0939435	-0.0684911	1.02903	0.410389	LOC102633880	0.112924	0.084371	-0.041137	0.947214	0.36732	not at all
LOC102633883	0.145124	0.596004	0.76148	LOC102633883	0.588216	0.0102311	0.0251482	0.230463	0.825253	LOC102633883	0.298056	0.037275	0.030422	0.525701	0.633035	not at all
LOC102633930	0.807108	0.174854	0.343444	LOC102633930	0.207287	0.0542585	-0.324344	0.683429	0.565715	LOC102633930	0.139625	0.0736878	-0.239554	0.855036	0.41784	not at all
LOC102634010	-0.339044	0.604698	0.768143													not at all
LOC102634026	0.173846	0.341131	0.540539	LOC102634026	0.856655	0.00114403	0.00740936	0.0671941	0.952562	LOC102634026	0.0351191	0.144191	-0.0527188	1.45446	0.18234	not at all
LOC102634042	-0.0645637	0.887457	0.94181	LOC102634042	0.282685	0.0396788	-0.171747	0.548698	0.637795	LOC102634042	0.437869	0.0208927	-0.0789844	0.358656	0.755937	not at all
LOC102634048	-1.113	0.087424	0.206581													not at all
LOC102634058	0.422524	0.177761	0.347258	LOC102634058	0.371223	0.0276598	-0.117517	0.430365	0.711024	LOC102634058	0.0557658	0.120449	-0.155422	1.25363	0.243829	not at all
LOC102634072	-2.20035	2.60918e-24	8.80432e-23	LOC102634072	5.42721e-05	0.435103	-0.106399	4.26542	0.00604051	LOC102634072	3.78188e-06	0.52715	-0.0742237	5.42229	0.000368294	Triple! DEGs & Adap & Half-width highly correlated
LOC102634078	0.057838	0.815004	0.902005	LOC102634078	0.19566	0.0570477	0.14225	0.708498	0.552498	LOC102634078	0.198302	0.0563979	0.0896394	0.702674	0.511545	not at all
LOC102634085	-1.04861	0.0704974	0.175865													not at all
LOC102634132	1.88257	0.0154602	0.0521594													not at all
LOC102634154	0.3532	0.571524	0.74267													not at all
LOC102634300	0.962457	0.0320244	0.0941684	LOC102634300	0.673325	0.00621599	0.0722709	0.171775	0.870187	LOC102634300	0.429976	0.0216146	0.0854116	0.366555	0.748936	not at all
LOC102634429	0.847244	0.151228	0.309667													not at all
LOC102634462	0.29471	0.604081	0.767758	LOC102634462	0.503939	0.0155464	-0.429635	0.297622	0.770866	LOC102634462	0.711841	0.00477534	-0.150911	0.147617	0.881649	not at all
LOC102634481	0.903738	1.11916e-06	9.51382e-06	LOC102634481	0.00563713	0.235645	0.0817742	2.24894	0.0924866	LOC102634481	0.00160219	0.294709	0.0579587	2.79529	0.0219267	Half-width highly correlated
LOC102634483	-0.154192	0.675593	0.818694	LOC102634483	0.166975	0.064802	3.04027	0.777349	0.517592	LOC102634483	0.0595471	0.117078	2.58994	1.22514	0.251336	not at all
LOC102634486	-1.69273	0.00210202	0.00938824													DEGs
LOC102634502	1.19449	0.00802687	0.0298585	LOC102634502	0.4973	0.0160319	0.103684	0.303382	0.770866	LOC102634502	0.340998	0.0313063	0.091827	0.467249	0.676587	DEGs
LOC102634533	-0.236316	0.433012	0.628187	LOC102634533	0.291552	0.0382731	-0.0625433	0.535284	0.645749	LOC102634533	0.193009	0.0577096	-0.0486735	0.714423	0.505385	not at all
LOC102634584	-0.0409594	0.944723	0.972567	LOC102634584	0.372299	0.0275374	0.198745	0.429109	0.711024	LOC102634584	0.449284	0.0198822	0.107029	0.347479	0.758182	not at all
LOC102634683	0.612433	0.398376	0.595766													not at all
LOC102634709	0.093777	0.513749	0.695176	LOC102634709	0.249348	0.0454826	-0.179663	0.603194	0.607123	LOC102634709	0.834801	0.00152465	-0.0208476	0.0784171	0.927105	not at all
LOC102634841	0.0890656	0.566332	0.738267	LOC102634841	0.599794	0.00961176	0.0295006	0.221998	0.833252	LOC102634841	0.516266	0.0146728	-0.0231004	0.287126	0.805502	not at all
LOC102634861	0.904292	0.0986599	0.226323	LOC102634861	0.427252	0.0218684	-0.290966	0.369316	0.751625	LOC102634861	0.310577	0.0354277	0.234714	0.50783	0.645455	not at all
LOC102634873	-0.420785	0.249009	0.438125	LOC102634873	0.190152	0.0584345	-0.128893	0.720899	0.545308	LOC102634873	0.387572	0.0258496	-0.0543321	0.411648	0.716151	not at all
LOC102634887	1.48397	0.0325979	0.0955018													not at all
LOC102634900	-1.67025	0.00145383	0.00682287	LOC102634900	0.143665	0.0722628	-1.00545	0.842648	0.488817	LOC102634900	0.383651	0.026274	-0.384238	0.416063	0.712585	DEGs
LOC102634904	0.409134	0.468586	0.659105	LOC102634904	0.617622	0.00870515	-0.105226	0.209277	0.837448	LOC102634904	0.678729	0.00600058	-0.0553691	0.168303	0.881649	not at all
LOC102634918	-0.0593841	0.878951	0.937663	LOC102634918	0.98027	2.1456e-05	0.00479258	0.00865431	0.992192	LOC102634918	0.776491	0.0028235	-0.0348436	0.109864	0.902063	not at all
LOC102634956	-0.0167408	0.966676	0.984155	LOC102634956	0.495161	0.0161906	0.0664161	0.305253	0.770866	LOC102634956	0.50086	0.0157702	0.0415428	0.300284	0.793823	not at all
LOC102635089	-0.486428	0.0325231	0.0953248	LOC102635089	0.159904	0.0669394	-0.0587514	0.796139	0.515639	LOC102635089	0.000925759	0.319313	-0.0813243	3.0335	0.0149463	Half-width highly correlated
LOC102635122	-0.985129	0.167704	0.333779													not at all
LOC102635133	-0.207365	0.562821	0.735188	LOC102635133	0.793124	0.00240998	-0.0333257	0.100659	0.928477	LOC102635133	0.390856	0.0254986	-0.0687013	0.407983	0.719703	not at all
LOC102635150	0.884351	0.00232515	0.0102649	LOC102635150	0.0815857	0.100925	-0.814673	1.08839	0.383776	LOC102635150	0.158007	0.0675305	-0.422346	0.801323	0.448226	not at all
LOC102635164	2.49516	5.12939e-06	3.92102e-05													DEGs
LOC102635198	0.153476	0.634465	0.789161	LOC102635198	0.43102	0.0215181	-0.0693968	0.365503	0.753888	LOC102635198	0.450464	0.01978	-0.0421683	0.34634	0.758832	not at all
LOC102635282	0.753266	0.0838621	0.200282	LOC102635282	0.381207	0.0265417	-0.205387	0.41884	0.717741	LOC102635282	0.586452	0.0103277	-0.081198	0.231768	0.84758	not at all
LOC102635386	-0.222181	0.626428	0.783972	LOC102635386	0.805478	0.00212533	0.0346709	0.0939464	0.933111	LOC102635386	0.982354	1.71615e-05	-0.00197453	0.00773186	0.992365	not at all
LOC102635389				LOC102635389	0.503939	0.0155464	-0.746277	0.297622	0.770866	LOC102635389	0.711841	0.00477534	-0.262133	0.147617	0.881649	not at all
LOC102635394	-0.353111	0.521974	0.70191	LOC102635394	0.61805	0.00868407	-0.0578837	0.208977	0.837458	LOC102635394	0.619785	0.00859893	-0.0365049	0.207759	0.863557	not at all
LOC102635411	0.878817	0.278835	0.47384													not at all
LOC102635469	-0.101689	0.88883	0.942361													not at all
LOC102635492	-0.82903	0.240892	0.428048													not at all
LOC102635502	-1.38201	0.00101348	0.0049441	LOC102635502	0.11269	0.084476	-0.194331	0.948115	0.446283	LOC102635502	0.18958	0.0585812	-0.102562	0.722208	0.499951	DEGs
LOC102635527	-0.415674	0.494335	0.679125	LOC102635527	0.503939	0.0155464	-0.129274	0.297622	0.770866	LOC102635527	0.711841	0.00477534	-0.0454082	0.147617	0.881649	not at all
LOC102635661	0.156351	0.412866	0.609456	LOC102635661	0.97012	4.92227e-05	0.012524	0.0131746	0.988935	LOC102635661	0.603708	0.00940789	-0.109734	0.219173	0.85508	not at all
LOC102635781				LOC102635781	0.23932	0.0474107	-0.887262	0.621021	0.597176	LOC102635781	0.392739	0.0252992	-0.410772	0.405895	0.721832	not at all
LOC102635844	-0.449502	0.0461876	0.126408	LOC102635844	8.23554e-06	0.501831	-0.131266	5.08431	0.00237157	LOC102635844	0.037603	0.140688	-0.0440489	1.42478	0.190706	Adap highly correalted
LOC102635863				LOC102635863	0.919806	0.000355531	-0.118589	0.0363036	0.971537	LOC102635863	0.772049	0.0029399	-0.216126	0.112355	0.901435	not at all
LOC102635871	0.411732	0.481254	0.668922													not at all
LOC102635931	0.448216	0.0514524	0.137393	LOC102635931	0.333978	0.0322144	0.031339	0.476283	0.687042	LOC102635931	0.0441962	0.132397	0.0402655	1.35462	0.211127	not at all
LOC102635948	-0.640413	0.00194669	0.00878731	LOC102635948	0.239033	0.0474672	-0.21645	0.621542	0.59707	LOC102635948	0.426549	0.0219342	-0.0932516	0.370031	0.745978	not at all
LOC102635990	0.600736	0.264444	0.45675													not at all
LOC102635997	-0.366046	0.503358	0.686415													not at all
LOC102636016	0.136491	0.743296	0.860948	LOC102636016	0.167653	0.0646021	-1.32348	0.775588	0.517592	LOC102636016	0.0651485	0.11246	-1.10669	1.1861	0.263394	not at all
LOC102636024	-1.199	0.00277471	0.0119341	LOC102636024	0.0767007	0.104087	-0.162062	1.1152	0.371369	LOC102636024	0.261402	0.0432825	-0.0662331	0.582691	0.590139	DEGs
LOC102636028	-1.0361	0.0145706	0.0496043	LOC102636028	0.473134	0.0178926	-0.121097	0.325016	0.770866	LOC102636028	0.279321	0.0402261	-0.115076	0.553896	0.61341	DEGs
LOC102636041	-0.0925562	0.900473	0.949135													not at all
LOC102636048	-0.459937	0.152679	0.311776	LOC102636048	0.0657078	0.112021	-0.0978175	1.18238	0.342648	LOC102636048	0.0404914	0.136892	-0.0685314	1.39264	0.200151	not at all
LOC102636055	0.050966	0.938237	0.969253	LOC102636055	0.503939	0.0155464	-0.746277	0.297622	0.770866	LOC102636055	0.711841	0.00477534	-0.262133	0.147617	0.881649	not at all
LOC102636101	-0.0928	0.870518	0.933	LOC102636101	0.516189	0.0146781	0.121281	0.287191	0.778058	LOC102636101	0.562958	0.01167	0.0685376	0.249524	0.834724	not at all
LOC102636124	-0.264275	0.0206129	0.0660978	LOC102636124	0.153872	0.0688457	-0.212692	0.812839	0.505562	LOC102636124	0.303148	0.0365123	-0.0981672	0.518345	0.636138	not at all
LOC102636129	-0.523898	0.00261157	0.0113229	LOC102636129	0.0188315	0.175928	-0.502893	1.72511	0.177292	LOC102636129	0.124317	0.0795174	-0.214276	0.905471	0.388497	not at all
LOC102636158	-0.624455	0.133238	0.283524	LOC102636158	0.0520013	0.124041	-0.149214	1.28399	0.30528	LOC102636158	0.0295195	0.153078	-0.105055	1.52989	0.163366	not at all
LOC102636309	-1.10322	4.14586e-05	0.000270426	LOC102636309	0.00223664	0.279398	-0.168975	2.6504	0.0554332	LOC102636309	0.0010404	0.314137	-0.113555	2.9828	0.0161453	DEGs & Half-width highly correlated
LOC102636360	-0.568569	0.225841	0.409991	LOC102636360	0.503939	0.0155464	-0.159383	0.297622	0.770866	LOC102636360	0.711841	0.00477534	-0.055984	0.147617	0.881649	not at all
LOC102636393	-0.814887	0.185368	0.35801													not at all
LOC102636414	2.21859	3.56009e-16	7.67427e-15	LOC102636414	0.00200518	0.28444	0.0787888	2.69785	0.0511646	LOC102636414	3.84998e-05	0.447841	0.0626564	4.41454	0.00174171	DEGs & Half-width highly correlated
LOC102636463	-0.254935	0.0285573	0.0858663	LOC102636463	0.48416	0.017025	0.0975005	0.315011	0.770866	LOC102636463	0.131654	0.0766334	-0.131101	0.880565	0.402145	not at all
LOC102636566	-0.141842	0.854222	0.922976													not at all
LOC102636664	1.17431	0.162097	0.325192													not at all
LOC102636700	0.225796	0.724559	0.850497													not at all
LOC102636795	-2.31053	6.95361e-06	5.21521e-05	LOC102636795	0.120001	0.0812986	-0.178752	0.920814	0.458716	LOC102636795	0.106098	0.0875317	-0.117551	0.974294	0.354367	DEGs
LOC102636815	0.297025	0.577797	0.747492	LOC102636815	0.503939	0.0155464	-0.107999	0.297622	0.770866	LOC102636815	0.711841	0.00477534	-0.0379352	0.147617	0.881649	not at all
LOC102636828	-1.83546	0.000305273	0.00168209													DEGs
LOC102636894	-0.642083	0.183441	0.355314													not at all
LOC102636896	-0.576883	0.390979	0.589027													not at all
LOC102636907	-0.400895	0.465149	0.656593	LOC102636907	0.381794	0.0264772	-0.108163	0.418171	0.717995	LOC102636907	0.622193	0.00848161	-0.0387987	0.206075	0.864673	not at all
LOC102636988	0.799603	0.148221	0.30578													not at all
LOC102637049	-0.179306	0.592471	0.75882	LOC102637049	0.776389	0.00282615	-0.0493374	0.109921	0.920832	LOC102637049	0.747591	0.00362673	-0.0354218	0.126336	0.898506	not at all
LOC102637129	-1.09047	0.000695665	0.00352983	LOC102637129	0.0874371	0.0973838	-0.388059	1.0583	0.396383	LOC102637129	0.100534	0.0902685	-0.236787	0.997687	0.34284	DEGs
LOC102637181	0.420764	0.521874	0.701877	LOC102637181	0.986877	9.49086e-06	-0.00281789	0.00573693	0.994276	LOC102637181	0.884376	0.000741657	0.0157873	0.0533633	0.950048	not at all
LOC102637219	0.00243493	0.997212	0.998417													not at all
LOC102637269	0.196886	0.678569	0.820849													not at all
LOC102637283	1.65721	0.0464343	0.127014													not at all
LOC102637286	-0.128706	0.75074	0.865685													not at all
LOC102637354	0.508602	0.33651	0.535951													not at all
LOC102637366	0.0525269	0.867549	0.931154	LOC102637366	0.648388	0.00726836	0.0251869	0.188165	0.854748	LOC102637366	0.686423	0.00570152	0.0141379	0.163408	0.881649	not at all
LOC102637390	-0.63196	0.0200425	0.0645616	LOC102637390	0.10589	0.0876311	-0.0601874	0.975145	0.433927	LOC102637390	0.00246447	0.274897	-0.0675609	2.60828	0.0299852	Half-width highly correlated
LOC102637409	-0.0993476	0.807513	0.897362	LOC102637409	0.387017	0.0259093	0.086267	0.41227	0.721893	LOC102637409	0.850972	0.00123758	0.0119492	0.0700848	0.934168	not at all
LOC102637483	0.198124	0.758705	0.869828													not at all
LOC102637532	-0.479749	0.0993208	0.227236	LOC102637532	0.0902964	0.0957408	-0.295335	1.04433	0.402298	LOC102637532	0.0501391	0.125915	-0.214654	1.29982	0.228273	not at all
LOC102637572	-1.44127	0.00802388	0.029853													DEGs
LOC102637691	-0.0888733	0.374799	0.573407	LOC102637691	0.0581209	0.118323	-0.250798	1.23567	0.321277	LOC102637691	0.861606	0.00106561	-0.0150842	0.0646911	0.938914	not at all
LOC102637711	-0.0406161	0.864951	0.929661	LOC102637711	0.00174213	0.29089	0.0788843	2.75892	0.047314	LOC102637711	0.476776	0.0176025	0.0122984	0.321686	0.780301	Adap highly correalted
LOC102637720	1.32054	0.122115	0.266122													not at all
LOC102637775	-0.34865	0.652401	0.80243													not at all
LOC102637808	-0.154086	0.795141	0.891639													not at all
LOC102637814	-1.73162	1.03399e-29	4.56678e-28	LOC102637814	3.55821e-06	0.529081	-0.20613	5.44877	0.00153698	LOC102637814	2.97289e-05	0.457257	-0.121449	4.52682	0.00146951	Triple! DEGs & Adap & Half-width highly correlated
LOC102637815	-0.299377	0.496527	0.68049	LOC102637815	0.87993	0.000800209	-0.0144983	0.055552	0.963381	LOC102637815	0.906403	0.000484869	0.00715255	0.0426786	0.960876	not at all
LOC102637878	0.205334	0.602642	0.766657	LOC102637878	0.846798	0.00130871	0.0240419	0.0722203	0.948631	LOC102637878	0.439622	0.0207349	0.0606502	0.35692	0.757378	not at all
LOC102637921	2.70662	2.72569e-14	5.08667e-13	LOC102637921	0.75357	0.00345157	0.0139029	0.122876	0.91061	LOC102637921	0.0630091	0.114175	0.0506776	1.2006	0.260079	DEGs
LOC102637953	-0.726033	0.284046	0.4794													not at all
LOC102637959	-0.113061	0.723513	0.849922	LOC102637959	0.286992	0.0389893	-0.24322	0.54213	0.641446	LOC102637959	0.0722432	0.107156	-0.255545	1.1412	0.280574	not at all
LOC102637966	-0.305435	0.549062	0.72336													not at all
LOC102638008	2.42988	4.16409e-47	3.49204e-45	LOC102638008	0.00245897	0.275001	0.0479619	2.60925	0.0582343	LOC102638008	0.00212577	0.281748	0.0307676	2.67248	0.0267396	DEGs & Half-width highly correlated
LOC102638055	0.292427	0.284026	0.4794	LOC102638055	0.218587	0.0517123	-0.443377	0.660376	0.572863	LOC102638055	0.288175	0.0388022	-0.24341	0.540344	0.623245	not at all
LOC102638083	0.264939	0.691874	0.829584													not at all
LOC102638110	1.00174	7.42544e-05	0.000460039	LOC102638110	0.63024	0.00809676	-0.0138465	0.200494	0.844585	LOC102638110	0.0357339	0.143302	0.0369185	1.44692	0.184423	DEGs
LOC102638167	1.00337	0.102837	0.233399	LOC102638167	0.503939	0.0155464	-1.46456	0.297622	0.770866	LOC102638167	0.711841	0.00477534	-0.514434	0.147617	0.881649	not at all
LOC102638183	-0.114161	0.614523	0.775371	LOC102638183	0.455951	0.0193099	-0.247309	0.341082	0.770866	LOC102638183	0.389703	0.0256214	-0.180545	0.409266	0.718821	not at all
LOC102638344	0.010412	0.962049	0.981808	LOC102638344	0.564525	0.0115771	-0.114906	0.248316	0.809475	LOC102638344	0.951559	0.000129459	-0.00770096	0.0215641	0.979048	not at all
LOC102638359	-0.206814	0.730106	0.853932													not at all
LOC102638389	-0.237568	0.713925	0.843326													not at all
LOC102638448				LOC102638448	0.426629	0.0219267	-0.286559	0.369949	0.751005	LOC102638448	0.703723	0.00506099	-0.0872527	0.152598	0.881649	not at all
LOC102638454	-0.234316	0.494093	0.679001	LOC102638454	0.843743	0.00136208	0.0204507	0.07379	0.947285	LOC102638454	0.421853	0.0223783	0.0525357	0.374839	0.74285	not at all
LOC102638515	-0.306195	0.558322	0.731317													not at all
LOC102638521	0.423775	0.497049	0.680829													not at all
LOC102638555	-0.205951	0.442857	0.637117	LOC102638555	0.755667	0.00339124	0.238557	0.121669	0.911342	LOC102638555	0.778608	0.00276891	-0.136616	0.108681	0.902063	not at all
LOC102638670	-0.521708	2.18794e-05	0.000149846	LOC102638670	0.000377893	0.357957	-0.133474	3.42263	0.019532	LOC102638670	0.0764285	0.104269	-0.0456556	1.11674	0.29006	Adap highly correalted
LOC102638671	0.98855	0.177787	0.347273													not at all
LOC102638694	-0.762962	0.0833229	0.199307	LOC102638694	0.812545	0.00197099	-0.252574	0.0901526	0.933873	LOC102638694	0.6026	0.00946532	-0.350791	0.219971	0.854434	not at all
LOC102638754	-2.08911	0.00758038	0.0283836													DEGs
LOC102638848	2.40483	1.38667e-06	1.16238e-05	LOC102638848	0.964811	6.8281e-05	0.0882115	0.0155579	0.98723	LOC102638848	0.527492	0.0139077	-0.797879	0.277784	0.810737	DEGs
LOC102638850	0.0253138	0.784749	0.885081	LOC102638850	0.570999	0.0111985	0.0839459	0.243364	0.81388	LOC102638850	0.132407	0.0763474	-0.138915	0.87809	0.40356	not at all
LOC102638888	-0.105333	0.661674	0.809079	LOC102638888	0.10786	0.0866958	-0.256844	0.967139	0.436031	LOC102638888	0.23866	0.0475409	-0.120542	0.622221	0.56213	not at all
LOC102638890	-1.16102	0.00026612	0.00148031	LOC102638890	0.704544	0.00503169	-0.0517575	0.152092	0.886727	LOC102638890	0.507168	0.0153141	-0.0572264	0.294848	0.798242	DEGs
LOC102638940	0.03148	0.932738	0.966293	LOC102638940	0.881589	0.000778094	-0.0584464	0.054734	0.96441	LOC102638940	0.449492	0.0198642	0.187159	0.347278	0.75827	not at all
LOC102639013	2.9718	1.02869e-07	1.00468e-06													DEGs
LOC102639025	2.52605	2.24375e-41	1.54307e-39	LOC102639025	0.406812	0.0238502	0.0149186	0.390606	0.736013	LOC102639025	0.35961	0.0290126	0.0104282	0.444168	0.694989	DEGs
LOC102639044				LOC102639044	0.399943	0.0245485	-0.842203	0.398002	0.731224	LOC102639044	0.482071	0.017187	-0.44662	0.316889	0.784661	not at all
LOC102639067	-0.0724915	0.931931	0.965924													not at all
LOC102639109	-0.273028	0.393542	0.591353	LOC102639109	0.404033	0.0241307	0.0672414	0.393583	0.73351	LOC102639109	0.730915	0.00414068	0.0176531	0.136133	0.889841	not at all
LOC102639127	-0.88017	0.00065313	0.00333444	LOC102639127	0.0297564	0.15267	-0.100048	1.52642	0.227877	LOC102639127	0.00400664	0.252026	-0.0814681	2.39722	0.0418689	Half-width highly correlated
LOC102639145	-0.900256	0.00357996	0.0148511	LOC102639145	0.137172	0.074575	-0.253233	0.862735	0.485575	LOC102639145	0.118096	0.0821066	-0.168402	0.927765	0.377586	not at all
LOC102639173	-1.45456	0.0590513	0.153779													not at all
LOC102639182	-4.01618	1.1837e-13	2.06369e-12													DEGs
LOC102639184	-0.0232816	0.973088	0.987547													not at all
LOC102639315	-0.892192	0.031028	0.091905	LOC102639315	0.919806	0.000355531	-0.118589	0.0363036	0.971537	LOC102639315	0.772049	0.0029399	-0.216126	0.112355	0.901435	not at all
LOC102639412	-0.573781	0.329295	0.528145	LOC102639412	0.503939	0.0155464	-0.191804	0.297622	0.770866	LOC102639412	0.711841	0.00477534	-0.067372	0.147617	0.881649	not at all
LOC102639429	1.38114	7.77016e-57	7.9604e-55	LOC102639429	0.000350031	0.361171	0.172959	3.45589	0.018568	LOC102639429	6.3341e-08	0.64118	0.146053	7.19832	2.05191e-05	Triple! DEGs & Adap & Half-width highly correlated
LOC102639456	2.07426	5.22301e-32	2.50138e-30	LOC102639456	0.00585644	0.233798	0.0991203	2.23237	0.0941911	LOC102639456	0.0125482	0.196319	0.0575649	1.90142	0.0917554	DEGs
LOC102639511	-0.383058	0.227852	0.412165	LOC102639511	0.635149	0.00786732	-0.0252757	0.197124	0.846899	LOC102639511	0.896634	0.000591935	-0.00439401	0.0473847	0.956387	not at all
LOC102639518	0.513107	0.381308	0.579572	LOC102639518	0.81743	0.00186787	0.0405683	0.0875494	0.93612	LOC102639518	0.872602	0.000901677	0.0178638	0.0591837	0.943663	not at all
LOC102639549	0.333797	0.665419	0.811562													not at all
LOC102639598	0.106857	0.664452	0.811128	LOC102639598	0.770562	0.00297941	-0.0945579	0.113192	0.918365	LOC102639598	0.904957	0.000500039	0.024551	0.0433722	0.960329	not at all
LOC102639621	-0.0132849	0.974405	0.988076	LOC102639621	0.116265	0.082896	-0.288644	0.934549	0.451474	LOC102639621	0.126787	0.0785266	-0.178049	0.896924	0.392764	not at all
LOC102639683	-0.162127	0.722058	0.849065													not at all
LOC102639688	-0.0434263	0.896354	0.946551	LOC102639688	0.756374	0.00337105	-0.0427772	0.121263	0.91183	LOC102639688	0.437941	0.0208862	-0.0674829	0.358584	0.755989	not at all
LOC102639700	0.699389	0.177908	0.347443	LOC102639700	0.503939	0.0155464	-1.46456	0.297622	0.770866	LOC102639700	0.711841	0.00477534	-0.514434	0.147617	0.881649	not at all
LOC102639713	0.283047	0.57827	0.747957	LOC102639713	0.281341	0.0398965	-1.59356	0.550767	0.636312	LOC102639713	0.214396	0.0526387	-1.16008	0.668783	0.531249	not at all
LOC102639882	0.179261	0.432665	0.62791	LOC102639882	0.754003	0.00343907	0.0136328	0.122627	0.910762	LOC102639882	0.29643	0.037522	0.0285392	0.528077	0.632807	not at all
LOC102639888	0.532556	0.219997	0.402889	LOC102639888	0.627819	0.00821142	-0.103151	0.202166	0.843762	LOC102639888	0.743	0.00376449	-0.0442642	0.129011	0.895656	not at all
LOC102639950	0.0176402	0.915093	0.957084	LOC102639950	0.0704857	0.108419	-0.394189	1.1519	0.357193	LOC102639950	0.0569131	0.119402	-0.262176	1.24479	0.247059	not at all
LOC102639979	-1.32206	0.00195801	0.00882834	LOC102639979	0.246825	0.0459591	-0.298248	0.607612	0.604385	LOC102639979	0.360789	0.0288725	-0.149819	0.442746	0.696188	DEGs
LOC102639982	0.0603281	0.940802	0.970601													not at all
LOC102639987	0.496745	0.307469	0.505267	LOC102639987	0.34094	0.0313137	-0.124112	0.467322	0.689313	LOC102639987	0.478786	0.0174438	-0.0587084	0.319858	0.781764	not at all
LOC102640042	0.78694	0.00247492	0.0108251	LOC102640042	0.65581	0.00694492	0.0209367	0.183222	0.859537	LOC102640042	0.217448	0.0519621	-0.0362955	0.662645	0.535345	not at all
LOC102640067	0.402061	0.257805	0.449029	LOC102640067	0.637023	0.00778082	0.0795565	0.195845	0.848148	LOC102640067	0.340128	0.0314175	0.101317	0.468357	0.675971	not at all
LOC102640098	0.414541	0.0123171	0.0430992	LOC102640098	0.0128053	0.195307	0.138818	1.89261	0.142345	LOC102640098	0.00523403	0.239226	0.0973703	2.28116	0.0505863	not at all
LOC102640133	0.0995425	0.355059	0.553691	LOC102640133	0.35917	0.0290649	-0.0912297	0.4447	0.703533	LOC102640133	0.259248	0.0436668	0.0708698	0.586285	0.58795	not at all
LOC102640140	-0.577942	0.317741	0.516317													not at all
LOC102640169	-0.298887	0.352612	0.551087	LOC102640169	0.604259	0.00937942	0.0746449	0.218777	0.834989	LOC102640169	0.741312	0.00381583	0.0301746	0.129999	0.895347	not at all
LOC102640199	-0.334871	0.394614	0.592323	LOC102640199	0.209489	0.0537501	-0.191758	0.678838	0.567433	LOC102640199	0.246189	0.0460801	-0.112526	0.608732	0.571772	not at all
LOC102640226	-0.820631	0.0838916	0.200282	LOC102640226	0.781074	0.00270605	0.217593	0.107308	0.923083	LOC102640226	0.273559	0.0411826	-0.537984	0.56295	0.606752	not at all
LOC102640250	-0.320052	0.634989	0.789516													not at all
LOC102640292	0.275958	0.252699	0.443126	LOC102640292	0.370448	0.0277483	0.145929	0.431273	0.711024	LOC102640292	0.909676	0.000451412	0.0117963	0.041113	0.962073	not at all
LOC102640315	-0.132591	0.849302	0.920461													not at all
LOC102640325	-0.405936	0.364847	0.563473	LOC102640325	0.276884	0.0406277	-0.0798379	0.557702	0.636174	LOC102640325	0.84225	0.00138856	-0.00935437	0.0745592	0.930292	not at all
LOC102640328	0.976998	0.076487	0.186846	LOC102640328	0.937392	0.00021643	0.0870848	0.0280789	0.97911	LOC102640328	0.940508	0.000195385	0.0524401	0.0266376	0.975069	not at all
LOC102640344	-1.11032	1.36752e-10	1.83769e-09	LOC102640344	0.120095	0.0812592	-0.0406703	0.920475	0.45888	LOC102640344	0.00314097	0.263548	-0.0464201	2.50294	0.0355683	DEGs & Half-width highly correlated
LOC102640359	-0.106485	0.8389	0.915154	LOC102640359	0.167653	0.0646021	-1.16598	0.775588	0.517592	LOC102640359	0.0651485	0.11246	-0.974996	1.1861	0.263394	not at all
LOC102640399	-0.109277	0.0819979	0.196848	LOC102640399	0.797361	0.00231023	-0.0457617	0.0983452	0.929613	LOC102640399	0.060003	0.116686	-0.206119	1.22183	0.252497	not at all
LOC102640451	1.34089	0.000949159	0.00467842	LOC102640451	0.840965	0.00141155	0.272652	0.0752219	0.945865	LOC102640451	0.76815	0.00304415	0.253763	0.114554	0.901435	DEGs
LOC102640526	-0.596429	0.169178	0.335972													not at all
LOC102640562	-1.69501	0.0233458	0.073172													not at all
LOC102640573	-0.180266	0.472805	0.662145	LOC102640573	0.102375	0.0893458	-0.030498	0.989805	0.427205	LOC102640573	0.149605	0.0702438	-0.0171385	0.825055	0.434584	not at all
LOC102640575	-0.695721	8.57065e-14	1.52363e-12	LOC102640575	0.21139	0.0533161	-0.214471	0.674916	0.568275	LOC102640575	0.42128	0.022433	-0.0881692	0.375429	0.742489	not at all
LOC102640586	0.0518183	0.918068	0.958732	LOC102640586	0.122345	0.080323	-1.72492	0.912414	0.461579	LOC102640586	0.0749053	0.1053	-1.2517	1.12549	0.286739	not at all
LOC102640619	-0.125973	0.496195	0.680317	LOC102640619	0.947491	0.000152149	0.0177336	0.0234249	0.981637	LOC102640619	0.760465	0.00325542	-0.0519876	0.11892	0.901435	not at all
LOC102640624	-0.616862	0.25679	0.447653	LOC102640624	0.174094	0.0627477	-0.691321	0.759217	0.52684	LOC102640624	0.544106	0.0128265	-0.198093	0.264316	0.821252	not at all
LOC102640673	-0.364895	0.337497	0.536964	LOC102640673	0.136295	0.0748962	-0.118418	0.86552	0.484395	LOC102640673	0.213951	0.0527384	-0.0629774	0.669686	0.531249	not at all
LOC102640715	0.13521	0.800453	0.89417	LOC102640715	0.503939	0.0155464	-0.145598	0.297622	0.770866	LOC102640715	0.711841	0.00477534	-0.0511421	0.147617	0.881649	not at all
LOC102640772	0.501673	0.613134	0.774602													not at all
LOC102640779	0.0267181	0.935196	0.967671	LOC102640779	0.675685	0.00612136	-0.0352695	0.170255	0.871318	LOC102640779	0.80403	0.00215771	0.0132711	0.0947277	0.913175	not at all
LOC102640786	-0.138273	0.728857	0.853221	LOC102640786	0.607042	0.00923639	-0.48531	0.216781	0.83541	LOC102640786	0.89913	0.000563546	-0.0759745	0.0461773	0.957788	not at all
LOC102640811	0.0193077	0.950968	0.976618	LOC102640811	0.512018	0.0149698	-0.269358	0.290714	0.775456	LOC102640811	0.207621	0.0541809	-0.324774	0.682728	0.523482	not at all
LOC102640882	0.618712	0.0172666	0.0571386	LOC102640882	0.0390366	0.138769	1.33876	1.40853	0.264395	LOC102640882	0.611378	0.00901628	0.216274	0.21369	0.858114	not at all
LOC102640923	-0.114648	0.781027	0.882385	LOC102640923	0.591114	0.0100738	-0.260313	0.228329	0.826958	LOC102640923	0.510667	0.0150652	-0.201754	0.291862	0.800869	not at all
LOC102640933	2.45649	5.70457e-20	1.53838e-18	LOC102640933	0.0262165	0.159133	0.090113	1.58143	0.211293	LOC102640933	0.503653	0.0155671	0.0178626	0.297868	0.795993	DEGs
LOC102640946	-0.758503	2.11093e-35	1.1463e-33	LOC102640946	0.196907	0.0567396	-0.1428	0.705738	0.554273	LOC102640946	0.00384416	0.253995	-0.191484	2.4152	0.0410459	Half-width highly correlated
LOC102641068	-0.348817	0.224656	0.408475	LOC102641068	0.243825	0.0465331	-0.0457973	0.612922	0.600869	LOC102641068	0.00164488	0.293512	-0.0728964	2.78387	0.0222518	Half-width highly correlated
LOC102641081	-0.569485	0.12224	0.26633	LOC102641081	0.0274595	0.156771	-0.300544	1.56131	0.217922	LOC102641081	0.00824486	0.217115	-0.224158	2.08382	0.0681832	not at all
LOC102641103	-0.40718	0.362921	0.561387	LOC102641103	0.617622	0.00870515	-0.0517097	0.209277	0.837448	LOC102641103	0.678729	0.00600058	-0.0272091	0.168303	0.881649	not at all
LOC102641105	1.36776	2.34064e-21	6.79126e-20	LOC102641105	0.00888634	0.213429	0.069941	2.05128	0.118021	LOC102641105	0.408692	0.023662	0.0147593	0.388604	0.735763	DEGs
LOC102641202	-0.143337	0.505837	0.688457	LOC102641202	0.893165	0.000632568	0.0622958	0.0490684	0.969242	LOC102641202	0.277928	0.0404552	0.315738	0.556068	0.612177	not at all
LOC102641247	2.12779	1.76787e-06	1.45492e-05	LOC102641247	0.60813	0.00918087	0.0581362	0.216004	0.83541	LOC102641247	0.806729	0.00209757	0.0176116	0.0932726	0.914393	DEGs
LOC102641256	2.44676	0.00127452	0.00605573													DEGs
LOC102641355	-0.611908	0.0328961	0.0961343	LOC102641355	0.0271819	0.157289	-0.0929666	1.56572	0.216973	LOC102641355	0.00757486	0.221271	-0.0698834	2.12063	0.0644538	not at all
LOC102641372	-0.218879	0.429478	0.624881	LOC102641372	0.468318	0.0182816	-0.0961485	0.329459	0.770866	LOC102641372	0.314601	0.0348536	-0.0841383	0.50224	0.649724	not at all
LOC102641406	-0.240495	0.298127	0.495631	LOC102641406	0.00990416	0.208076	-0.0958033	2.00418	0.123197	LOC102641406	0.111131	0.0851817	-0.0388487	0.954166	0.364034	not at all
LOC102641476	-0.289255	0.572737	0.743451	LOC102641476	0.503939	0.0155464	-0.453472	0.297622	0.770866	LOC102641476	0.711841	0.00477534	-0.159284	0.147617	0.881649	not at all
LOC102641516	-0.638661	0.235307	0.421507													not at all
LOC102641609	-0.725725	0.0441311	0.121832	LOC102641609	0.0774653	0.103578	-0.114864	1.11089	0.37349	LOC102641609	0.0762989	0.104356	-0.0730707	1.11748	0.289932	not at all
LOC102641610	2.55386	0.000447577	0.00237406													DEGs
LOC102641617	3.10666	0.00110199	0.00532769													DEGs
LOC102641621	0.575658	0.10334	0.234221	LOC102641621	0.355026	0.0295627	0.0760106	0.44974	0.699718	LOC102641621	0.0921191	0.0947211	0.0862303	1.03565	0.324807	not at all
LOC102641783	-1.57663	0.044943	0.123512													not at all
LOC102641901	0.669524	0.109165	0.244304													not at all
LOC102641931	0.203488	0.335248	0.53497	LOC102641931	0.708616	0.00488768	0.0127147	0.149589	0.888304	LOC102641931	0.933217	0.00024632	0.001809	0.0300173	0.972272	not at all
LOC102642011	-0.118213	0.712284	0.842376	LOC102642011	0.751156	0.00352171	0.0251365	0.12427	0.908952	LOC102642011	0.948998	0.000143529	-0.00321611	0.0227346	0.978169	not at all
LOC102642065	0.167736	0.796048	0.892154	LOC102642065	0.167653	0.0646021	-2.35088	0.775588	0.517592	LOC102642065	0.0651485	0.11246	-1.96581	1.1861	0.263394	not at all
LOC102642160	-0.129832	0.0703108	0.175512	LOC102642160	0.201892	0.0555301	-0.16307	0.69488	0.558817	LOC102642160	0.20246	0.0553944	-0.103223	0.69366	0.516041	not at all
LOC102642194	0.355361	0.13787	0.29041	LOC102642194	0.580417	0.0106624	0.948564	0.23626	0.819136	LOC102642194	0.215509	0.0523907	1.33261	0.666534	0.532854	not at all
LOC102642202	-2.0594	4.75806e-09	5.41618e-08	LOC102642202	0.0331654	0.147122	-0.146685	1.47931	0.242545	LOC102642202	0.00154256	0.296433	-0.13196	2.81176	0.0213774	DEGs & Half-width highly correlated
LOC102642244	0.958413	0.0638782	0.163269	LOC102642244	0.372299	0.0275374	0.111801	0.429109	0.711024	LOC102642244	0.449284	0.0198822	0.0602077	0.347479	0.758182	not at all
LOC102642321	0.779801	0.242404	0.429737													not at all
LOC102642358	-1.52483	0.00952747	0.0345104													DEGs
LOC102642386				LOC102642386	0.919806	0.000355531	-0.118589	0.0363036	0.971537	LOC102642386	0.772049	0.0029399	-0.216126	0.112355	0.901435	not at all
LOC102642389	0.567349	0.376668	0.575033													not at all
LOC102642578	-0.332161	0.574323	0.744944	LOC102642578	0.503939	0.0155464	-1.46456	0.297622	0.770866	LOC102642578	0.711841	0.00477534	-0.514434	0.147617	0.881649	not at all
LOC102642605	0.244439	0.523148	0.702776	LOC102642605	0.323834	0.033571	-0.13348	0.489678	0.677936	LOC102642605	0.591262	0.0100658	-0.0463227	0.22822	0.849665	not at all
LOC102642644	-0.0059226	0.987601	0.994146													not at all
LOC102642677				LOC102642677	0.624002	0.00839413	-0.479456	0.204814	0.841246	LOC102642677	0.959746	8.93666e-05	0.0313533	0.0178437	0.982975	not at all
LOC102642737	0.596331	0.211728	0.392913	LOC102642737	0.949875	0.000138629	-0.00658175	0.0223334	0.98233	LOC102642737	0.847175	0.0013022	0.0127846	0.0720268	0.932231	not at all
LOC102642755	2.48349	5.40817e-05	0.000345396													DEGs
LOC102642773	-2.2433	2.98861e-05	0.000200671	LOC102642773	0.503939	0.0155464	-0.119727	0.297622	0.770866	LOC102642773	0.711841	0.00477534	-0.0420548	0.147617	0.881649	DEGs
LOC102642778	-0.0609158	0.834398	0.912394	LOC102642778	0.0931818	0.0941361	0.0951878	1.03067	0.409912	LOC102642778	0.550009	0.0124565	-0.021945	0.25963	0.824672	not at all
LOC102642815				LOC102642815	0.214798	0.0525491	-2.23415	0.667971	0.568275	LOC102642815	0.300578	0.0368952	-1.18645	0.522042	0.633035	not at all
LOC102642832	-0.354812	0.271603	0.465353	LOC102642832	0.767642	0.0030579	0.0184898	0.114842	0.917176	LOC102642832	0.923183	0.000326138	-0.00382698	0.0347124	0.967893	not at all
LOC102642842	0.863793	0.0807798	0.194795	LOC102642842	0.503939	0.0155464	-0.140907	0.297622	0.770866	LOC102642842	0.711841	0.00477534	-0.0494943	0.147617	0.881649	not at all
LOC102642877	-0.425648	0.426522	0.622357	LOC102642877	0.375344	0.0271934	-0.281273	0.425571	0.712662	LOC102642877	0.53113	0.0136658	-0.126371	0.274799	0.813786	not at all
LOC102642924	2.63718	0.000249289	0.00139567													DEGs
LOC102642986	0.346419	0.354056	0.552691	LOC102642986	0.827919	0.00165626	0.116776	0.0820119	0.939549	LOC102642986	0.484893	0.0169684	0.236889	0.314354	0.786029	not at all
LOC102642990	-0.0637023	0.894998	0.945795	LOC102642990	0.476614	0.0176153	-0.276591	0.321833	0.770866	LOC102642990	0.590759	0.010093	-0.13269	0.22859	0.849665	not at all
LOC102643046	-0.963219	0.0980323	0.2253													not at all
LOC102643069	-0.625409	0.00359992	0.0149184	LOC102643069	0.0973977	0.0918813	-0.0586459	1.01145	0.41694	LOC102643069	0.013943	0.191051	-0.053596	1.85564	0.0983821	not at all
LOC102643091	0.972	1.72638e-05	0.000120689	LOC102643091	0.983687	1.46662e-05	-0.000576664	0.00714293	0.993316	LOC102643091	0.0431553	0.133621	0.0348847	1.36497	0.208102	not at all
LOC102643147	-0.911334	0.0650772	0.165595													not at all
LOC102643175	-0.13172	0.776765	0.879555	LOC102643175	0.503939	0.0155464	-1.46456	0.297622	0.770866	LOC102643175	0.711841	0.00477534	-0.514434	0.147617	0.881649	not at all
LOC102643210	0.21569	0.537482	0.713784	LOC102643210	0.254751	0.0444813	-0.0792413	0.593885	0.611982	LOC102643210	0.201515	0.0556205	-0.0561584	0.695693	0.514937	not at all
LOC102643244	-2.65326	0.000143791	0.000848783													DEGs
LOC102643247	-1.41401	0.00370436	0.0152771	LOC102643247	0.167653	0.0646021	-1.12421	0.775588	0.517592	LOC102643247	0.0651485	0.11246	-0.940066	1.1861	0.263394	DEGs
LOC105242387	0.406998	5.8181e-10	7.29097e-09	LOC105242387	0.0105888	0.204765	0.341305	1.97515	0.128243	LOC105242387	0.041767	0.135299	0.175832	1.37917	0.203901	not at all
LOC105242388	-0.0700124	0.723503	0.849922	LOC105242388	0.956726	0.000103292	0.0021521	0.0192124	0.985727	LOC105242388	0.297797	0.0373143	0.0259239	0.52608	0.633035	not at all
LOC105242390	0.71452	0.295779	0.492829													not at all
LOC105242391	0.297573	0.54774	0.722097	LOC105242391	0.503939	0.0155464	-0.153829	0.297622	0.770866	LOC105242391	0.711841	0.00477534	-0.0540331	0.147617	0.881649	not at all
LOC105242396	1.1027	0.0368676	0.105355	LOC105242396	0.166975	0.064802	3.40464	0.777349	0.517592	LOC105242396	0.0595471	0.117078	2.90034	1.22514	0.251336	not at all
LOC105242400	0.337942	0.381251	0.57953	LOC105242400	0.200967	0.0557521	-0.20118	0.696876	0.558422	LOC105242400	0.424824	0.0220965	-0.0802695	0.371791	0.745044	not at all
LOC105242413	-0.220486	0.471458	0.661416	LOC105242413	0.326989	0.0331433	-0.509196	0.485467	0.680698	LOC105242413	0.45696	0.0192244	-0.245781	0.340122	0.764169	not at all
LOC105242414	1.34827	0.0333748	0.0972045													not at all
LOC105242417	0.0953207	0.723676	0.84997	LOC105242417	0.981339	1.91941e-05	-0.00097913	0.00818108	0.992776	LOC105242417	0.242438	0.0468012	-0.0306422	0.6154	0.566907	not at all
LOC105242421				LOC105242421	0.104577	0.0882648	-1.56609	0.980565	0.431872	LOC105242421	0.342445	0.0311222	-0.589377	0.46541	0.678197	not at all
LOC105242431	-0.480479	0.354732	0.553356	LOC105242431	0.826817	0.00167788	-0.0531668	0.0825907	0.93915	LOC105242431	0.83495	0.00152185	0.0320908	0.0783393	0.927105	not at all
LOC105242432	-0.675202	0.19806	0.374721													not at all
LOC105242436	0.656215	0.460929	0.653451													not at all
LOC105242439				LOC105242439	0.143665	0.0722628	-1.20094	0.842648	0.488817	LOC105242439	0.383651	0.026274	-0.458947	0.416063	0.712585	not at all
LOC105242447	0.439302	0.236546	0.42312	LOC105242447	0.987054	9.23697e-06	-0.00199291	0.00565918	0.994373	LOC105242447	0.55971	0.0118641	-0.0452663	0.252037	0.831929	not at all
LOC105242448	-0.467438	0.0843896	0.201126	LOC105242448	0.873837	0.000884149	0.0428009	0.0585697	0.960423	LOC105242448	0.834077	0.00153823	-0.0357795	0.0787939	0.927105	not at all
LOC105242450				LOC105242450	0.503939	0.0155464	-1.46456	0.297622	0.770866	LOC105242450	0.711841	0.00477534	-0.514434	0.147617	0.881649	not at all
LOC105242467	-0.186419	0.520317	0.700573	LOC105242467	0.270194	0.0417525	-0.142352	0.568325	0.628902	LOC105242467	0.279731	0.040159	-0.0884806	0.553259	0.61384	not at all
LOC105242528	-0.149124	0.744023	0.861589	LOC105242528	0.534045	0.0134741	-0.19205	0.272423	0.790606	LOC105242528	0.824667	0.00172045	-0.0434931	0.0837213	0.922817	not at all
LOC105242531	-1.00955	0.119422	0.261543	LOC105242531	0.614185	0.00887557	-0.05496	0.211701	0.837448	LOC105242531	0.527101	0.0139338	-0.0436434	0.278106	0.810737	not at all
LOC105242543	-0.887935	0.0211603	0.0675769	LOC105242543	0.0154372	0.185945	-0.152108	1.81143	0.159579	LOC105242543	0.0256192	0.160307	-0.0895103	1.59143	0.148308	not at all
LOC105242550	0.218989	0.667433	0.812672	LOC105242550	0.518944	0.0144877	-0.333494	0.28488	0.779369	LOC105242550	0.645544	0.00739462	-0.151001	0.190074	0.878596	not at all
LOC105242554	-0.0424104	0.961665	0.981618													not at all
LOC105242557	-0.0740462	0.886668	0.941435													not at all
LOC105242560	0.155908	0.703343	0.836212	LOC105242560	0.334772	0.0321104	-0.0958772	0.475251	0.687663	LOC105242560	0.164006	0.0656872	-0.0869095	0.78514	0.459212	not at all
LOC105242561	-0.144839	0.688629	0.827479	LOC105242561	0.269388	0.0418902	-0.277678	0.569622	0.627695	LOC105242561	0.283098	0.0396121	-0.171133	0.548064	0.616824	not at all
LOC105242562	-0.362098	0.578585	0.74816													not at all
LOC105242563	-0.223962	0.765549	0.873037													not at all
LOC105242572	0.164445	0.671722	0.81587	LOC105242572	0.0512109	0.124828	-0.501633	1.29064	0.303651	LOC105242572	0.11388	0.0839444	-0.260712	0.943552	0.369372	not at all
LOC105242574	3.09447	1.76151e-15	3.60185e-14	LOC105242574	0.0309305	0.150692	0.0842481	1.50961	0.232646	LOC105242574	0.956277	0.000105449	-0.00141244	0.0194163	0.980665	DEGs
LOC105242578	0.104396	0.818371	0.90398	LOC105242578	0.429842	0.0216271	0.128161	0.366691	0.752824	LOC105242578	0.424915	0.022088	0.0820861	0.371698	0.745072	not at all
LOC105242587	-0.36505	0.0392168	0.11084	LOC105242587	0.352865	0.0298254	-0.0396629	0.452392	0.698034	LOC105242587	0.158451	0.0673916	-0.0377858	0.800106	0.449106	not at all
LOC105242593	0.13075	0.845268	0.918267	LOC105242593	0.517929	0.0145576	0.847606	0.285729	0.778998	LOC105242593	0.995283	1.22626e-06	0.00493031	0.0020535	0.998034	not at all
LOC105242594	-0.809128	0.0952388	0.220435	LOC105242594	0.115303	0.0833162	-0.269988	0.938159	0.450866	LOC105242594	0.226958	0.0499211	-0.132451	0.644055	0.54736	not at all
LOC105242595	-0.825214	0.00924001	0.0335862	LOC105242595	0.140413	0.0734065	-0.0490855	0.852592	0.488817	LOC105242595	0.610977	0.0090365	-0.0109149	0.213975	0.857742	not at all
LOC105242598	0.199486	0.680425	0.821947													not at all
LOC105242599	0.0291866	0.961482	0.981482	LOC105242599	0.503939	0.0155464	-1.46456	0.297622	0.770866	LOC105242599	0.711841	0.00477534	-0.514434	0.147617	0.881649	not at all
LOC105242601	0.0571656	0.871795	0.933713	LOC105242601	0.954319	0.000115116	0.00698849	0.0203066	0.984267	LOC105242601	0.601322	0.00953188	-0.0403031	0.220893	0.854434	not at all
LOC105242602	-0.0525886	0.820399	0.905002	LOC105242602	0.642764	0.00751929	0.0264306	0.191948	0.850872	LOC105242602	0.444251	0.0203229	0.0275389	0.352371	0.758182	not at all
LOC105242616	-0.0756136	0.898814	0.948241	LOC105242616	0.919806	0.000355531	-0.0316022	0.0363036	0.971537	LOC105242616	0.772049	0.0029399	-0.0575943	0.112355	0.901435	not at all
LOC105242618	-0.675468	0.0305929	0.0908055	LOC105242618	0.304625	0.036294	-0.207943	0.516234	0.660744	LOC105242618	0.301348	0.0367801	-0.132669	0.520932	0.633974	not at all
LOC105242619	-0.166647	0.134523	0.285494	LOC105242619	0.304738	0.0362774	0.0623931	0.516073	0.660744	LOC105242619	0.380427	0.0266276	-0.0338781	0.419728	0.712585	not at all
LOC105242620	-0.319703	0.050256	0.134851	LOC105242620	0.888091	0.000694466	0.00606932	0.0515426	0.966849	LOC105242620	0.0758316	0.10467	-0.0472238	1.12015	0.288641	not at all
LOC105242624	-0.51854	0.00584317	0.0227133	LOC105242624	0.00225577	0.279003	-0.122046	2.6467	0.0555282	LOC105242624	0.0073056	0.223041	-0.0691585	2.13634	0.0629301	not at all
LOC105242627	0.122804	0.736248	0.856819	LOC105242627	0.574803	0.0109799	0.0257433	0.240481	0.816079	LOC105242627	0.401359	0.0244031	-0.0243233	0.396467	0.729379	not at all
LOC105242631	-0.0370321	0.661858	0.809105	LOC105242631	0.0869977	0.0976413	0.218897	1.06049	0.395369	LOC105242631	0.933247	0.000246099	-0.00696486	0.0300033	0.972272	not at all
LOC105242633	0.271002	0.625007	0.782582													not at all
LOC105242635	-0.483571	0.491876	0.677374													not at all
LOC105242636	0.608906	0.194804	0.3705	LOC105242636	0.389018	0.0256945	-0.929434	0.41003	0.723457	LOC105242636	0.616062	0.00878225	-0.344378	0.210376	0.861567	not at all
LOC105242643	-0.277634	0.47473	0.663754	LOC105242643	0.851481	0.00122904	0.026229	0.0698251	0.949835	LOC105242643	0.565481	0.0115207	0.0508945	0.247582	0.835646	not at all
LOC105242644	0.230886	0.474945	0.663915	LOC105242644	0.437056	0.0209661	-0.0293436	0.359463	0.758183	LOC105242644	0.496481	0.0160925	-0.016293	0.304097	0.790295	not at all
LOC105242647	0.809872	0.196802	0.37298													not at all
LOC105242660	0.71459	0.0809615	0.195115	LOC105242660	0.377004	0.0270075	-0.0732822	0.423654	0.71473	LOC105242660	0.760692	0.00324907	-0.0161091	0.118791	0.901435	not at all
LOC105242663	-0.643894	0.376754	0.57507													not at all
LOC105242670	1.18408	0.0189787	0.0617353	LOC105242670	0.790064	0.00248342	-0.426913	0.102337	0.927065	LOC105242670	0.573666	0.011045	0.570599	0.241341	0.839873	not at all
LOC105242674	1.15058	0.0871489	0.206154													not at all
LOC105242679	0.340234	0.253596	0.44421	LOC105242679	0.564405	0.0115842	-0.0387419	0.248409	0.809475	LOC105242679	0.7755	0.00284925	-0.0121772	0.110418	0.902063	not at all
LOC105242680	-0.0451239	0.926009	0.962756	LOC105242680	0.850388	0.0012474	0.0366553	0.0703828	0.949633	LOC105242680	0.446519	0.0201234	0.0933079	0.35016	0.758182	not at all
LOC105242681	0.179229	0.824761	0.907698													not at all
LOC105242685	-0.00237633	0.996897	0.998303													not at all
LOC105242688	0.092142	0.69061	0.828662	LOC105242688	0.291839	0.0382286	-0.0216003	0.534857	0.645876	LOC105242688	0.404805	0.0240525	-0.0108588	0.392754	0.732443	not at all
LOC105242696	-0.0726356	0.920342	0.959696													not at all
LOC105242704	-0.168083	0.523025	0.702706	LOC105242704	0.457412	0.0191862	-0.0801915	0.339692	0.770866	LOC105242704	0.852949	0.00120461	0.0127348	0.069077	0.93568	not at all
LOC105242706	0.921111	0.165379	0.330376													not at all
LOC105242710	0.908725	0.216145	0.398431													not at all
LOC105242711	1.33176	0.027226	0.082689	LOC105242711	0.722782	0.00440508	0.0672389	0.140992	0.895457	LOC105242711	0.901289	0.000539568	0.0149143	0.0451359	0.95868	not at all
LOC105242716	0.972781	0.0124786	0.0435261	LOC105242716	0.888454	0.000689936	-0.0105187	0.051365	0.966849	LOC105242716	0.795775	0.00234731	-0.0122964	0.0992099	0.909593	not at all
LOC105242719	0.169487	0.682506	0.823575	LOC105242719	0.914305	0.000406169	-0.108091	0.0389089	0.971537	LOC105242719	0.827181	0.00167072	-0.138938	0.0823993	0.923895	not at all
LOC105242720	0.487709	0.269015	0.462392	LOC105242720	0.503939	0.0155464	-0.159897	0.297622	0.770866	LOC105242720	0.711841	0.00477534	-0.0561647	0.147617	0.881649	not at all
LOC105242725	-0.245898	0.766331	0.873628													not at all
LOC105242729	0.822196	0.25487	0.445518													not at all
LOC105242731	1.35757	0.000423592	0.00225768	LOC105242731	0.30077	0.0368666	0.0723641	0.521766	0.655988	LOC105242731	0.172546	0.0631862	0.0600417	0.763095	0.472293	DEGs
LOC105242732	-0.116358	0.848047	0.919778	LOC105242732	0.346206	0.0306482	0.316131	0.460665	0.691421	LOC105242732	0.543206	0.0128835	0.129902	0.265035	0.820645	not at all
LOC105242735	-0.508203	0.520882	0.70101													not at all
LOC105242740	0.564428	0.572805	0.743453													not at all
LOC105242741	0.610294	0.423813	0.619814													not at all
LOC105242743	0.619791	0.0504541	0.135287	LOC105242743	0.420089	0.022547	0.0241079	0.376659	0.746072	LOC105242743	0.813878	0.00194255	-0.00448471	0.0894404	0.918054	not at all
LOC105242744	1.30133	0.0580579	0.151769													not at all
LOC105242750	-0.133817	0.836819	0.91374													not at all
LOC105242752	0.621643	0.0871349	0.206154	LOC105242752	0.795526	0.00235316	0.0514337	0.0993458	0.929323	LOC105242752	0.374456	0.0272933	0.111016	0.4266	0.709748	not at all
LOC105242754	0.507609	0.182725	0.354274	LOC105242754	0.108106	0.0865801	0.121488	0.966149	0.436322	LOC105242754	0.590584	0.0101024	0.026301	0.228718	0.849665	not at all
LOC105242758	-0.335834	0.347746	0.546446	LOC105242758	0.230773	0.0491298	-0.329024	0.636816	0.589543	LOC105242758	0.218981	0.0516261	-0.213759	0.659593	0.537266	not at all
LOC105242759	-0.847778	0.0810342	0.195219	LOC105242759	0.704744	0.00502456	-0.0630673	0.151969	0.886727	LOC105242759	0.698701	0.00524243	-0.0408278	0.155708	0.881649	not at all
LOC105242760	-0.249049	0.417857	0.614177	LOC105242760	0.221009	0.0511861	-0.061128	0.655591	0.576697	LOC105242760	0.763241	0.00317822	-0.00965363	0.117338	0.901435	not at all
LOC105242763	0.125079	0.811354	0.899719	LOC105242763	0.372299	0.0275374	0.851349	0.429109	0.711024	LOC105242763	0.449284	0.0198822	0.458473	0.347479	0.758182	not at all
LOC105242774	-2.68332	9.14356e-07	7.86362e-06													DEGs
LOC105242794	-0.216739	0.724849	0.850572	LOC105242794	0.018776	0.176078	-1.92124	1.7264	0.177044	LOC105242794	0.003979	0.252355	-1.4577	2.40023	0.0416604	Half-width highly correlated
LOC105242795	-1.83039	1.36264e-07	1.31086e-06	LOC105242795	0.0611781	0.115689	-0.059754	1.2134	0.330545	LOC105242795	0.0474156	0.128785	-0.0399564	1.32408	0.220499	DEGs
LOC105242797	-3.19135	3.44295e-05	0.00022764													DEGs
LOC105242798	-0.255844	0.420205	0.61658	LOC105242798	0.169143	0.0641662	-0.0914644	0.771745	0.518519	LOC105242798	0.562187	0.0117159	-0.0247697	0.25012	0.834039	not at all
LOC105242799	-0.482447	0.412657	0.609192													not at all
LOC105242801	1.0593	0.0020022	0.00899495	LOC105242801	0.394175	0.025148	0.042214	0.404311	0.727729	LOC105242801	0.540723	0.0130418	-0.0192667	0.267025	0.820092	DEGs
LOC105242804	-0.0503172	0.888069	0.941906	LOC105242804	0.0534462	0.122632	0.0977703	1.27208	0.309391	LOC105242804	0.5982	0.0096956	0.0174231	0.223154	0.854136	not at all
LOC105242821	0.536041	0.148565	0.30614	LOC105242821	0.582055	0.0105709	0.0398164	0.235036	0.82074	LOC105242821	0.703543	0.00506743	-0.0174717	0.152709	0.881649	not at all
LOC105242829	0.0818189	0.74479	0.861875	LOC105242829	0.699085	0.00522845	-0.0383961	0.15547	0.882834	LOC105242829	0.948147	0.000148367	0.00409925	0.0231244	0.977903	not at all
LOC105242836	-0.483413	0.0264012	0.0806524	LOC105242836	0.476374	0.0176343	-0.0324597	0.322052	0.770866	LOC105242836	0.932074	0.000254842	0.00247307	0.0305494	0.97188	not at all
LOC105242841	0.0123705	0.975406	0.988587	LOC105242841	0.567566	0.0113983	0.102584	0.245984	0.811594	LOC105242841	0.930933	0.000263503	0.00988527	0.0310818	0.971136	not at all
LOC105242842	0.435298	0.531138	0.7091	LOC105242842	0.372299	0.0275374	1.03875	0.429109	0.711024	LOC105242842	0.449284	0.0198822	0.559391	0.347479	0.758182	not at all
LOC105242844	-0.556072	0.390945	0.589027													not at all
LOC105242847	-0.345623	0.369044	0.567558	LOC105242847	0.132478	0.0763204	0.321114	0.877857	0.478651	LOC105242847	0.0712895	0.107837	0.241912	1.14697	0.278742	not at all
LOC105242848	0.878802	0.000232848	0.00131361	LOC105242848	0.0398051	0.137769	0.0630959	1.40006	0.266277	LOC105242848	7.29051e-05	0.423938	0.0701474	4.13724	0.00270388	Half-width highly correlated
LOC105242854	0.340418	0.506235	0.688714	LOC105242854	0.609078	0.00913266	-0.945021	0.215327	0.83541	LOC105242854	0.968079	5.61816e-05	-0.0469758	0.0140894	0.985517	not at all
LOC105242858	0.0193458	0.96707	0.984258	LOC105242858	0.514109	0.0148231	-0.152771	0.288945	0.776765	LOC105242858	0.312579	0.0351409	-0.149078	0.50504	0.647979	not at all
LOC105242860	0.392598	0.280882	0.475837	LOC105242860	0.192582	0.0578171	0.196795	0.715384	0.548572	LOC105242860	0.540318	0.0130678	0.0592953	0.267351	0.819831	not at all
LOC105242865	-0.33677	0.646833	0.798188													not at all
LOC105242868	0.43381	0.430048	0.625299													not at all
LOC105242875	-1.46441	0.0357773	0.102712													not at all
LOC105242881	-1.42759	0.00145883	0.00684147													DEGs
LOC105242885	-0.0467386	0.923084	0.961143	LOC105242885	0.919806	0.000355531	-0.118589	0.0363036	0.971537	LOC105242885	0.772049	0.0029399	-0.216126	0.112355	0.901435	not at all
LOC105242888	-0.0471637	0.921164	0.960213	LOC105242888	0.885688	0.000724809	0.0256153	0.0527193	0.965846	LOC105242888	0.953097	0.00012136	0.00664295	0.0208627	0.979556	not at all
LOC105242891	0.555226	0.397897	0.595408	LOC105242891	0.441389	0.0205769	-0.107436	0.355178	0.760753	LOC105242891	0.657837	0.00685813	-0.0393094	0.181882	0.881649	not at all
LOC105242894	-1.29456	0.0639647	0.163427													not at all
LOC105242896	0.499802	0.425064	0.620931													not at all
LOC105242900	-1.32555	0.0599858	0.155561													not at all
LOC105242901	1.7001	4.07674e-11	5.74647e-10													DEGs
LOC105242914	0.927245	0.100373	0.228984	LOC105242914	0.862572	0.00105066	0.0235695	0.0642048	0.954601	LOC105242914	0.55617	0.012078	-0.050647	0.254793	0.829419	not at all
LOC105242916	0.900265	0.239384	0.426208													not at all
LOC105242925	0.407779	0.386387	0.584477	LOC105242925	0.919806	0.000355531	-0.118589	0.0363036	0.971537	LOC105242925	0.772049	0.0029399	-0.216126	0.112355	0.901435	not at all
LOC105242926				LOC105242926	0.503939	0.0155464	-0.746277	0.297622	0.770866	LOC105242926	0.711841	0.00477534	-0.262133	0.147617	0.881649	not at all
LOC105242930	0.376391	0.399932	0.597194	LOC105242930	0.342941	0.0310593	-0.139839	0.464781	0.689519	LOC105242930	0.469684	0.0181706	-0.0677878	0.328194	0.774454	not at all
LOC105242931	-0.119832	0.703118	0.835994	LOC105242931	0.882482	0.000766314	-0.12242	0.054294	0.964748	LOC105242931	0.718738	0.00453998	-0.188846	0.143429	0.884255	not at all
LOC105242933	-0.304343	0.460728	0.653323	LOC105242933	0.516787	0.0146367	-0.131761	0.286689	0.778506	LOC105242933	0.298115	0.0372662	-0.133247	0.525617	0.633035	not at all
LOC105242940	0.463573	0.203301	0.381688	LOC105242940	0.481915	0.0171991	-0.0502088	0.317029	0.770866	LOC105242940	0.566482	0.0114618	-0.025977	0.246814	0.836308	not at all
LOC105242943	-1.55392	0.0784613	0.190568													not at all
LOC105242945	0.129462	0.672365	0.816227	LOC105242945	0.108731	0.0862881	0.0910743	0.963647	0.437635	LOC105242945	0.524896	0.0140821	0.0233178	0.279926	0.810737	not at all
LOC105242946	-0.866528	0.0241228	0.0750654	LOC105242946	0.0157195	0.185034	-0.159537	1.80356	0.161669	LOC105242946	0.0583034	0.118162	-0.0807998	1.23431	0.250992	not at all
LOC105242947	-0.0160219	0.915998	0.957628	LOC105242947	0.117179	0.0825004	-0.0610831	0.93115	0.453179	LOC105242947	0.550835	0.0124053	-0.0150117	0.258978	0.825093	not at all
LOC105242949	0.776467	0.00109543	0.00530112	LOC105242949	0.685151	0.00575035	-0.0871974	0.164213	0.875365	LOC105242949	0.32908	0.0328627	-0.132112	0.482698	0.666054	not at all
LOC105242952	1.89343	0.00470418	0.0188007	LOC105242952	0.835873	0.00150465	-0.0251056	0.0778595	0.943413	LOC105242952	0.495188	0.0161886	0.0521907	0.30523	0.789386	DEGs
LOC105242959	0.650536	0.377354	0.575632													not at all
LOC105242965	-0.345501	0.526928	0.705692	LOC105242965	0.503939	0.0155464	-0.26041	0.297622	0.770866	LOC105242965	0.711841	0.00477534	-0.0914702	0.147617	0.881649	not at all
LOC105242978	-2.22188	1.25656e-05	8.98026e-05													DEGs
LOC105242981	-0.191297	0.665524	0.81159	LOC105242981	0.791594	0.00244656	0.024132	0.101497	0.927641	LOC105242981	0.707271	0.00493499	-0.0217216	0.150414	0.881649	not at all
LOC105242994	0.618435	0.152858	0.312043													not at all
LOC105242997	-0.398892	0.630702	0.786458													not at all
LOC105243000	0.484699	0.00701604	0.0265708	LOC105243000	0.577669	0.010817	-0.0853004	0.238321	0.817634	LOC105243000	0.680271	0.00593993	0.040061	0.167318	0.881649	not at all
LOC105243012	-0.484759	0.316118	0.514903	LOC105243012	0.370333	0.0277615	-0.295658	0.431408	0.711024	LOC105243012	0.591774	0.0100382	-0.112676	0.227844	0.849665	not at all
LOC105243022	0.747792	0.275575	0.470456	LOC105243022	0.189657	0.0585614	2.01914	0.722032	0.545029	LOC105243022	0.77868	0.00276706	0.278166	0.108641	0.902063	not at all
LOC105243023	-0.230095	0.689149	0.827924													not at all
LOC105243026	0.428806	0.414894	0.611541	LOC105243026	0.342228	0.0311497	-1.43696	0.465685	0.689313	LOC105243026	0.492859	0.0163627	-0.660054	0.307277	0.787472	not at all
LOC105243050	1.24004	1.80137e-09	2.16852e-08	LOC105243050	0.0304296	0.151526	0.0675998	1.5167	0.230695	LOC105243050	0.000185046	0.387374	0.0685017	3.73272	0.00492701	DEGs & Half-width highly correlated
LOC105243053	-0.155233	0.339613	0.539035	LOC105243053	0.0346487	0.144882	-0.0826901	1.46031	0.247479	LOC105243053	0.00653392	0.228485	-0.0658127	2.18483	0.0587674	not at all
LOC105243055	-0.103745	0.610783	0.772815	LOC105243055	0.911183	0.000436422	-0.00702413	0.0403945	0.971537	LOC105243055	0.216506	0.0521697	-0.0486724	0.66453	0.533841	not at all
LOC105243057	0.175761	0.593939	0.759836	LOC105243057	0.783456	0.00264608	-0.0337634	0.105985	0.925153	LOC105243057	0.764	0.0031573	0.0233742	0.116907	0.901435	not at all
LOC105243058	0.379127	0.296691	0.493739	LOC105243058	0.0856011	0.0984682	0.125826	1.06752	0.392771	LOC105243058	0.101185	0.0899402	0.0762137	0.994883	0.344107	not at all
