## Supplementary material for "In Search of Transcriptomic Correlates of Neuronal Firing-Rate Adaptation across Subtypes, Regions and Species: A Patch-seq Analysis": Sheets S3 Raw data generated from the unsupervised filtering algorithm. Related to Figure 4. (part 3 of 3)

### Sheet: V1_merged_df (continued)
	DE_log2FoldChange	DE_pvalue	DE_padj	V1_AI_gene_name	V1_AI_p_value	V1_AI_R_squared	V1_AI_slope	V1_AI_n_log_p	V1_AI_FDR	V1_HW_gene_name	V1_HW_p_value	V1_HW_R_squared	V1_HW_slope	V1_HW_n_log_p	V1_HW_FDR	venn_info
LOC105243068	0.295196	0.173812	0.3421	LOC105243068	0.559314	0.0118879	-0.0191848	0.252344	0.807105	LOC105243068	0.564995	0.0115494	0.0119844	0.247955	0.835646	not at all
LOC105243082	-0.150348	0.743121	0.860846	LOC105243082	0.503939	0.0155464	-0.191515	0.297622	0.770866	LOC105243082	0.711841	0.00477534	-0.0672706	0.147617	0.881649	not at all
LOC105243087	-0.205008	0.740363	0.859461													not at all
LOC105243100	0.929231	0.0665655	0.168512	LOC105243100	0.598327	0.00968892	-0.144698	0.223062	0.83249	LOC105243100	0.724575	0.00434601	0.0614194	0.139916	0.886646	not at all
LOC105243109	-0.659477	0.309024	0.50702													not at all
LOC105243122	1.42375	0.0545848	0.144188													not at all
LOC105243127	0.528264	0.376186	0.574733	LOC105243127	0.919806	0.000355531	-0.0728611	0.0363036	0.971537	LOC105243127	0.772049	0.0029399	-0.132788	0.112355	0.901435	not at all
LOC105243129	0.139802	0.700062	0.83438	LOC105243129	0.595035	0.0098634	-0.0243513	0.225458	0.830061	LOC105243129	0.20777	0.0541464	0.03616	0.682416	0.523633	not at all
LOC105243130	-0.485529	1.75282e-06	1.44395e-05	LOC105243130	0.120578	0.0810568	-0.117035	0.918733	0.459271	LOC105243130	0.0277872	0.156166	-0.102955	1.55615	0.156549	not at all
LOC105243132	0.0956438	0.752506	0.866403	LOC105243132	0.0562875	0.11997	-0.0543939	1.24959	0.316543	LOC105243132	0.668801	0.00639972	0.00796211	0.174703	0.881649	not at all
LOC105243139	-0.048106	0.884105	0.939976	LOC105243139	0.640424	0.00762525	-0.0414397	0.193533	0.849689	LOC105243139	0.544643	0.0127925	-0.0340175	0.263888	0.821583	not at all
LOC105243151	-0.888257	0.119419	0.261543													not at all
LOC105243158	-0.75894	0.203802	0.382238	LOC105243158	0.894422	0.00061768	-0.0376708	0.0484573	0.969905	LOC105243158	0.458369	0.0191055	0.132781	0.338785	0.764923	not at all
LOC105243173	0.0927848	0.872552	0.934079	LOC105243173	0.479581	0.0173815	-0.190104	0.319138	0.770866	LOC105243173	0.886107	0.000719465	0.0245125	0.0525137	0.950995	not at all
LOC105243187	3.10356	0.00030268	0.00166826													DEGs
LOC105243189	0.103496	0.901788	0.949917													not at all
LOC105243193	-0.357641	0.437674	0.632408	LOC105243193	0.274039	0.0411019	-0.0982058	0.562187	0.632281	LOC105243193	0.704165	0.00504521	-0.0218062	0.152326	0.881649	not at all
LOC105243194	0.17102	0.518236	0.698585	LOC105243194	0.498852	0.0159174	-0.033197	0.302028	0.770866	LOC105243194	0.200649	0.0558285	-0.0394026	0.697562	0.513993	not at all
LOC105243198	0.364234	0.608463	0.77125													not at all
LOC105243200	1.41574	0.0002491	0.00139567													DEGs
LOC105243205	-1.48308	0.0039189	0.0160033													DEGs
LOC105243210	0.400534	0.301435	0.499002	LOC105243210	0.212989	0.0529546	0.158013	0.671644	0.568275	LOC105243210	0.368259	0.0279996	0.0728203	0.433846	0.704555	not at all
LOC105243219	-0.427688	0.140471	0.29388	LOC105243219	0.16081	0.0666599	-0.0536886	0.793686	0.517268	LOC105243219	0.0469975	0.12924	-0.0473786	1.32793	0.21906	not at all
LOC105243235	0.319776	0.391281	0.589055	LOC105243235	0.331754	0.0325072	-0.07821	0.479183	0.684876	LOC105243235	0.24584	0.0461466	-0.0590577	0.609347	0.571328	not at all
LOC105243236	-0.211033	0.66158	0.809013													not at all
LOC105243237	0.654122	0.327786	0.526577													not at all
LOC105243238	-0.394126	0.0136203	0.0468914	LOC105243238	0.394894	0.0250726	-0.117679	0.403519	0.728254	LOC105243238	0.0840419	0.099408	-0.148506	1.0755	0.30738	not at all
LOC105243239	-0.463126	0.0483467	0.130876	LOC105243239	0.314522	0.0348648	-0.0995877	0.502348	0.670107	LOC105243239	0.167009	0.0647918	-0.0860413	0.777259	0.46412	not at all
LOC105243241	0.545421	0.00946823	0.0343521	LOC105243241	0.521264	0.0143286	-0.0335674	0.282942	0.780777	LOC105243241	0.0851865	0.0987164	0.0558399	1.06963	0.309862	not at all
LOC105243242	-0.522284	0.468633	0.659124													not at all
LOC105243255	-0.0123136	0.978713	0.990171	LOC105243255	0.285488	0.0392286	-0.25116	0.544412	0.64053	LOC105243255	0.454807	0.0194072	-0.11196	0.342173	0.762184	not at all
LOC105243271	-0.372126	0.572766	0.743451	LOC105243271	0.372299	0.0275374	0.200281	0.429109	0.711024	LOC105243271	0.449284	0.0198822	0.107856	0.347479	0.758182	not at all
LOC105243285	0.872736	0.0580869	0.151805													not at all
LOC105243289				LOC105243289	0.388563	0.0257432	-0.853271	0.410538	0.723426	LOC105243289	0.475749	0.0176839	-0.448207	0.322622	0.779636	not at all
LOC105243290	-0.669349	0.00343596	0.0143345	LOC105243290	0.0982147	0.0914561	-0.312117	1.00782	0.418464	LOC105243290	0.00503523	0.24109	-0.32117	2.29798	0.0494915	Half-width highly correlated
LOC105243293	-2.22202	1.10199e-15	2.29342e-14	LOC105243293	0.00101391	0.315283	-0.0696532	2.994	0.0339387	LOC105243293	0.000123886	0.403374	-0.049932	3.90698	0.00382865	Triple! DEGs & Adap & Half-width highly correlated
LOC105243294	0.120557	0.698963	0.833948	LOC105243294	0.127554	0.0782234	0.0482209	0.894307	0.46996	LOC105243294	0.65403	0.0070217	-0.00915636	0.184403	0.881649	not at all
LOC105243295	-0.288042	0.581219	0.750161													not at all
LOC105243298	-1.47704	1.31466e-05	9.36516e-05	LOC105243298	0.00101167	0.315382	-0.14096	2.99496	0.0339387	LOC105243298	0.000769911	0.327421	-0.091026	3.11356	0.0131392	Triple! DEGs & Adap & Half-width highly correlated
LOC105243299	0.584934	0.130857	0.280106	LOC105243299	0.66398	0.00659895	0.253994	0.177845	0.863949	LOC105243299	0.0531337	0.122934	0.694795	1.27463	0.236505	not at all
LOC105243303	1.88027	1.56014e-12	2.49059e-11	LOC105243303	0.378987	0.0267869	0.0190638	0.421376	0.715945	LOC105243303	0.962854	7.60892e-05	-0.000643938	0.0164394	0.984176	DEGs
LOC105243311	-0.148803	0.824012	0.907276													not at all
LOC105243312	-0.370051	0.314126	0.512961	LOC105243312	0.325259	0.0333772	-0.171631	0.487771	0.679116	LOC105243312	0.775698	0.0028441	-0.0317525	0.110307	0.902063	not at all
LOC105243315	-0.215615	0.186369	0.359088	LOC105243315	0.199776	0.0560393	-0.0743952	0.699456	0.557525	LOC105243315	0.414278	0.02311	-0.0302784	0.382708	0.736228	not at all
LOC105243316	-0.169191	0.294086	0.491215	LOC105243316	0.135024	0.0753655	-0.0880852	0.869588	0.482441	LOC105243316	0.0327739	0.14773	-0.0781602	1.48447	0.174067	not at all
LOC105243317	-0.0351146	0.85461	0.923168	LOC105243317	0.542533	0.0129263	-0.105992	0.265574	0.79652	LOC105243317	0.824401	0.00172576	-0.0245448	0.0838616	0.922778	not at all
LOC105243318	0.444711	0.549613	0.72399													not at all
LOC105243331	0.551382	0.155107	0.315131	LOC105243331	0.482557	0.0171491	0.0805144	0.316451	0.770866	LOC105243331	0.907117	0.00047747	0.00851451	0.0423367	0.960876	not at all
LOC105243335	-0.672325	0.0573828	0.150282	LOC105243335	0.243397	0.0466155	-0.133723	0.613684	0.600808	LOC105243335	0.539285	0.0131341	-0.0449859	0.268181	0.819392	not at all
LOC105243337	0.604748	0.299292	0.49682													not at all
LOC105243349	0.36995	0.228609	0.413092	LOC105243349	0.770106	0.00299162	0.258991	0.11345	0.918037	LOC105243349	0.916917	0.000381699	-0.058631	0.0376698	0.965117	not at all
LOC105243351	0.231101	0.672577	0.816433													not at all
LOC105243352	2.01028	3.74088e-06	2.92717e-05	LOC105243352	0.521817	0.0142909	0.445804	0.282482	0.780961	LOC105243352	0.00120018	0.307757	1.31115	2.92075	0.0178902	DEGs & Half-width highly correlated
LOC105243357	-0.0569323	0.925702	0.962558													not at all
LOC105243361	1.10508	0.0887077	0.208899													not at all
LOC105243365	-0.254615	0.339814	0.539269	LOC105243365	0.0486921	0.12742	-0.0902747	1.31254	0.297259	LOC105243365	0.481242	0.0172515	-0.0210521	0.317637	0.784385	not at all
LOC105243367	0.557597	0.466599	0.657699													not at all
LOC105243368	-0.319699	0.386861	0.58485	LOC105243368	0.424081	0.0221667	0.0717859	0.372551	0.748896	LOC105243368	0.294917	0.0377534	0.0593746	0.5303	0.631056	not at all
LOC105243369	1.54384	7.50033e-11	1.03162e-09	LOC105243369	0.000962091	0.31761	0.0933055	3.01678	0.0331475	LOC105243369	0.147489	0.0709529	0.0279499	0.83124	0.431104	DEGS & Adap highly correlated
LOC105243370	2.03923	2.22995e-12	3.50635e-11	LOC105243370	0.402596	0.0242768	0.038241	0.39513	0.732921	LOC105243370	0.488408	0.0166992	0.0201009	0.311217	0.787472	DEGs
LOC105243371	-0.134141	0.823557	0.907154	LOC105243371	0.503939	0.0155464	-0.090738	0.297622	0.770866	LOC105243371	0.711841	0.00477534	-0.0318721	0.147617	0.881649	not at all
LOC105243374	0.510864	0.186381	0.359088	LOC105243374	0.264467	0.0427421	0.0282508	0.577628	0.622674	LOC105243374	0.699886	0.0051993	-0.00624467	0.154973	0.881649	not at all
LOC105243384	2.82508	7.77075e-09	8.56118e-08	LOC105243384	0.390287	0.0255591	0.109469	0.408615	0.724039	LOC105243384	0.564613	0.011572	0.0466826	0.248249	0.83542	DEGs
LOC105243390	-0.472944	0.265532	0.458325	LOC105243390	0.853244	0.00119973	-0.0519822	0.068927	0.950949	LOC105243390	0.737881	0.00392143	-0.059562	0.132014	0.894075	not at all
LOC105243391	-0.0680109	0.789638	0.888829	LOC105243391	0.803767	0.00216362	0.0153416	0.0948697	0.932114	LOC105243391	0.12668	0.0785693	0.0585924	0.897292	0.392654	not at all
LOC105243394	0.945591	0.000588594	0.00303931	LOC105243394	0.973623	3.83528e-05	-0.00186085	0.011609	0.989883	LOC105243394	0.0668746	0.111117	0.0634804	1.17474	0.267695	not at all
LOC105243400	-0.330595	0.416601	0.613011	LOC105243400	0.233994	0.0484734	-0.188948	0.630796	0.592906	LOC105243400	0.345414	0.0307474	-0.0953741	0.46166	0.681766	not at all
LOC105243402	0.240038	0.702242	0.835452													not at all
LOC105243403	0.477569	0.509357	0.6914	LOC105243403	0.812545	0.00197099	-0.428428	0.0901526	0.933873	LOC105243403	0.6026	0.00946532	-0.595029	0.219971	0.854434	not at all
LOC105243414	1.23452	0.0242587	0.0754406													not at all
LOC105243419	1.2308	6.20549e-06	4.68771e-05	LOC105243419	0.0333078	0.146903	0.0569518	1.47745	0.242776	LOC105243419	0.000121764	0.404055	0.0598613	3.91448	0.00378098	DEGs & Half-width highly correlated
LOC105243420	1.86091	0.0224284	0.0708349													not at all
LOC105243425	3.14585	9.94692e-24	3.26769e-22	LOC105243425	0.949072	0.000143111	-0.000773071	0.0227006	0.98215	LOC105243425	0.0804648	0.101633	0.0130567	1.09439	0.299982	DEGs
LOC105243429	-0.149983	0.770586	0.875946	LOC105243429	0.196283	0.0568934	-0.363676	0.707116	0.553075	LOC105243429	0.271026	0.0416107	-0.197116	0.566989	0.603335	not at all
LOC105243431	0.0328411	0.959828	0.980827													not at all
LOC105243437	-1.74551	0.00343053	0.0143209	LOC105243437	0.713724	0.0047104	-0.486619	0.146469	0.889496	LOC105243437	0.464559	0.0185897	-0.612675	0.332959	0.770251	DEGs
LOC105243438	-0.668616	0.103698	0.234844	LOC105243438	0.41071	0.0234614	-0.136704	0.386465	0.739455	LOC105243438	0.577543	0.0108242	-0.0588487	0.238416	0.842555	not at all
LOC105243440	0.824801	0.364353	0.563104													not at all
LOC105243448	-2.32647	9.22247e-06	6.78625e-05													DEGs
LOC105243451	0.635592	0.0249702	0.0771945	LOC105243451	0.457081	0.0192141	0.0317742	0.340007	0.770866	LOC105243451	0.117401	0.0824047	0.0417037	0.930328	0.37602	not at all
LOC105243452	-0.713976	0.148069	0.305595	LOC105243452	0.214798	0.0525491	-0.698282	0.667971	0.568275	LOC105243452	0.300578	0.0368952	-0.370824	0.522042	0.633035	not at all
LOC105243453	-0.393472	0.0159866	0.0536282	LOC105243453	0.609707	0.00910073	-0.0227562	0.214879	0.835915	LOC105243453	0.0499273	0.126132	-0.053692	1.30166	0.227685	not at all
LOC105243464	-0.0845821	0.841011	0.916219	LOC105243464	0.232857	0.048704	-0.202009	0.632911	0.591602	LOC105243464	0.314501	0.0348679	-0.108327	0.502379	0.649702	not at all
LOC105243465	0.65843	0.296294	0.493327													not at all
LOC105243468	-0.325378	0.671309	0.815442													not at all
LOC105243478	-0.968075	0.062487	0.160601													not at all
LOC105243485	1.01572	0.157583	0.318776													not at all
LOC105243495	0.207463	0.663693	0.8107	LOC105243495	0.812545	0.00197099	-0.119552	0.0901526	0.933873	LOC105243495	0.6026	0.00946532	-0.166041	0.219971	0.854434	not at all
LOC105243496				LOC105243496	0.902789	0.000523223	-0.0695232	0.044414	0.971537	LOC105243496	0.905546	0.000493835	0.0428067	0.0430897	0.960658	not at all
LOC105243500	0.439578	0.000533447	0.0027791	LOC105243500	0.0546977	0.121443	0.110171	1.26203	0.312963	LOC105243500	0.00161793	0.294264	0.108689	2.79104	0.0220181	Half-width highly correlated
LOC105243502	-1.38081	0.000390771	0.00209964	LOC105243502	0.0193751	0.17449	-0.100799	1.71276	0.179633	LOC105243502	0.019245	0.17483	-0.0639463	1.71568	0.122715	DEGs
LOC105243503	-0.258874	0.496726	0.680633	LOC105243503	0.388117	0.0257911	0.141494	0.411038	0.723255	LOC105243503	0.091018	0.0953346	0.17241	1.04087	0.322303	not at all
LOC105243504	-0.220053	0.772635	0.876991													not at all
LOC105243508	0.459937	0.458704	0.651288	LOC105243508	0.214798	0.0525491	-1.25478	0.667971	0.568275	LOC105243508	0.300578	0.0368952	-0.666353	0.522042	0.633035	not at all
LOC105243511	0.163882	0.781096	0.882413	LOC105243511	0.0603536	0.116386	-0.238573	1.2193	0.328407	LOC105243511	0.255103	0.0444168	-0.0934069	0.593284	0.583364	not at all
LOC105243512	-0.98032	0.23345	0.418993													not at all
LOC105243513	0.230682	0.762942	0.871962													not at all
LOC105243515	0.513824	0.301255	0.498787	LOC105243515	0.281341	0.0398965	-1.59356	0.550767	0.636312	LOC105243515	0.214396	0.0526387	-1.16008	0.668783	0.531249	not at all
LOC105243517	1.67671	0.00489288	0.019457													DEGs
LOC105243518	-0.370969	0.527205	0.705891													not at all
LOC105243520	-0.015711	0.978434	0.989972	LOC105243520	0.513791	0.0148453	-0.14786	0.289213	0.776637	LOC105243520	0.648807	0.00724987	-0.065487	0.187885	0.880395	not at all
LOC105243526	1.34202	0.0305019	0.0906301	LOC105243526	0.503939	0.0155464	-0.337813	0.297622	0.770866	LOC105243526	0.711841	0.00477534	-0.118658	0.147617	0.881649	not at all
LOC105243527	0.248737	0.684683	0.824532													not at all
LOC105243530	0.317813	0.577167	0.747017	LOC105243530	0.503939	0.0155464	-0.166943	0.297622	0.770866	LOC105243530	0.711841	0.00477534	-0.0586395	0.147617	0.881649	not at all
LOC105243532	1.17688	5.81913e-05	0.000369269	LOC105243532	0.680406	0.00593467	0.0425712	0.167232	0.872794	LOC105243532	0.412696	0.0232652	-0.0534202	0.38437	0.735763	DEGs
LOC105243537	-0.0545	0.407589	0.604133	LOC105243537	0.0215756	0.16904	-0.324573	1.66604	0.189535	LOC105243537	0.0799058	0.10199	-0.159783	1.09742	0.298573	not at all
LOC105243540	-2.23102	3.51389e-10	4.5028e-09	LOC105243540	0.000655455	0.334433	-0.27323	3.18346	0.026722	LOC105243540	5.1133e-05	0.437333	-0.198022	4.2913	0.00211069	Triple! DEGs & Adap & Half-width highly correlated
LOC105243541	1.94911	0.0211354	0.067513													not at all
LOC105243542	3.05948	4.1956e-06	3.2637e-05													DEGs
LOC105243548	-0.592431	0.00658875	0.0251963	LOC105243548	0.404274	0.0241063	-0.0424425	0.393325	0.733681	LOC105243548	0.0124888	0.196556	-0.0768093	1.90348	0.0915397	not at all
LOC105243553	-1.96858	0.00493623	0.0196019													DEGs
LOC105243554	-0.342027	0.398725	0.595921	LOC105243554	0.0192295	0.174871	-0.613654	1.71603	0.17917	LOC105243554	0.0516771	0.124362	-0.327977	1.2867	0.232649	not at all
LOC105243561	-0.801845	0.0065445	0.0250694	LOC105243561	0.0552465	0.12093	-0.102699	1.2577	0.314205	LOC105243561	0.0164764	0.182668	-0.0799952	1.78314	0.110417	not at all
LOC105243562	-1.01541	0.0760128	0.186168	LOC105243562	0.0794085	0.10231	-0.318126	1.10013	0.378456	LOC105243562	0.0776702	0.103443	-0.202734	1.10975	0.293117	not at all
LOC105243563	-0.381121	0.480815	0.668615	LOC105243563	0.503939	0.0155464	-0.0910192	0.297622	0.770866	LOC105243563	0.711841	0.00477534	-0.0319709	0.147617	0.881649	not at all
LOC105243565	-0.911252	0.0835544	0.199741	LOC105243565	0.161129	0.0665618	-0.127568	0.792825	0.517565	LOC105243565	0.237364	0.0477976	-0.068512	0.624584	0.5609	not at all
LOC105243582	0.607151	0.143484	0.299208	LOC105243582	0.982906	1.61049e-05	0.00655771	0.00748801	0.993198	LOC105243582	0.569914	0.0112614	-0.109902	0.244191	0.838794	not at all
LOC105243585	0.0823228	0.683677	0.823903	LOC105243585	0.0756149	0.104817	-0.0626213	1.12139	0.369162	LOC105243585	0.57221	0.0111286	0.0129319	0.242445	0.839873	not at all
LOC105243604	-0.460392	0.415815	0.612282	LOC105243604	0.439807	0.0207184	-0.203454	0.356738	0.759706	LOC105243604	0.707123	0.0049402	-0.0629643	0.150505	0.881649	not at all
LOC105243606	0.0637349	0.853714	0.922815	LOC105243606	0.491019	0.0165012	-0.0448766	0.308901	0.770866	LOC105243606	0.551438	0.012368	-0.0246234	0.258503	0.82569	not at all
LOC105243645	-1.40868	0.0904565	0.212233													not at all
LOC105243647	0.534126	0.393534	0.591353													not at all
LOC105243648	-0.230004	0.267287	0.46026	LOC105243648	0.450189	0.0198038	0.0636285	0.346605	0.767534	LOC105243648	0.584734	0.0104223	-0.0292545	0.233042	0.846633	not at all
LOC105243649	0.049186	0.796376	0.89227	LOC105243649	0.670694	0.00632244	0.0406499	0.173475	0.868483	LOC105243649	0.745532	0.00368818	-0.0196769	0.127534	0.897323	not at all
LOC105243653	0.0242084	0.967548	0.984388													not at all
LOC105243657	0.30745	0.182251	0.353666	LOC105243657	0.943332	0.000177248	0.0258871	0.0253356	0.980851	LOC105243657	0.996655	6.16483e-07	0.000967582	0.00145501	0.998532	not at all
LOC105243661	-0.627621	0.347402	0.546172													not at all
LOC105243666	0.317938	0.591959	0.758438													not at all
LOC105243668	1.13006	0.00994655	0.0357806	LOC105243668	0.995529	1.10174e-06	-0.00173642	0.00194622	0.997784	LOC105243668	0.482816	0.017129	0.137219	0.316218	0.784766	DEGs
LOC105243688	-1.11125	0.0227598	0.071688	LOC105243688	0.6073	0.0092232	-0.0764847	0.216597	0.83541	LOC105243688	0.73318	0.00406865	0.0321954	0.134789	0.891403	not at all
LOC105243692	0.249286	0.629552	0.785902													not at all
LOC105243695	-0.842322	0.268201	0.461306													not at all
LOC105243696	0.190613	0.730981	0.854235	LOC105243696	0.823219	0.00174943	-0.0772887	0.0844844	0.937805	LOC105243696	0.857221	0.00113492	0.0394534	0.0669072	0.937936	not at all
LOC105243700	-1.795	4.29643e-05	0.000279697	LOC105243700	0.1348	0.0754487	-0.144244	0.870309	0.482441	LOC105243700	0.312771	0.0351136	-0.0623656	0.504774	0.647979	DEGs
LOC105243701	0.481374	0.386031	0.584202	LOC105243701	0.369615	0.0278437	-0.107305	0.432251	0.711024	LOC105243701	0.561061	0.0117831	-0.0442405	0.25099	0.832846	not at all
LOC105243702	0.0817859	0.767893	0.874682	LOC105243702	0.0360636	0.142831	-0.0852395	1.44293	0.25207	LOC105243702	0.182924	0.0603239	-0.0351082	0.737728	0.4893	not at all
LOC105243703	0.11528	0.780254	0.881812	LOC105243703	0.503939	0.0155464	-1.46456	0.297622	0.770866	LOC105243703	0.711841	0.00477534	-0.514434	0.147617	0.881649	not at all
LOC105243704	-0.50124	0.338083	0.537637	LOC105243704	0.214798	0.0525491	-1.90761	0.667971	0.568275	LOC105243704	0.300578	0.0368952	-1.01304	0.522042	0.633035	not at all
LOC105243714	-0.0762618	0.870853	0.933107	LOC105243714	0.723659	0.00437614	0.193976	0.140466	0.895753	LOC105243714	0.798769	0.00227756	0.0886892	0.0975788	0.911006	not at all
LOC105243715	-0.322373	0.00108946	0.00527716	LOC105243715	0.381626	0.0264956	-0.0224727	0.418362	0.717976	LOC105243715	0.602243	0.00948389	-0.00852109	0.220228	0.854434	not at all
LOC105243720	0.738827	0.236618	0.423155	LOC105243720	0.166975	0.064802	0.890904	0.777349	0.517592	LOC105243720	0.0595471	0.117078	0.758941	1.22514	0.251336	not at all
LOC105243731	0.689778	0.345513	0.544461													not at all
LOC105243732				LOC105243732	0.919806	0.000355531	-0.118589	0.0363036	0.971537	LOC105243732	0.772049	0.0029399	-0.216126	0.112355	0.901435	not at all
LOC105243735	1.54374	0.000226475	0.00128183	LOC105243735	0.541501	0.0129921	0.184265	0.266401	0.795844	LOC105243735	0.828294	0.00164895	0.0416046	0.0818153	0.924398	DEGs
LOC105243738	-0.275667	0.369507	0.568021	LOC105243738	0.346029	0.0306703	-0.059904	0.460887	0.691421	LOC105243738	0.218936	0.0516361	-0.0492616	0.659683	0.537226	not at all
LOC105243739	-1.08667	0.0811684	0.195495													not at all
LOC105243741	0.501688	0.47355	0.662616													not at all
LOC105243748	0.657731	0.124688	0.270186	LOC105243748	0.782326	0.00267445	-0.0278422	0.106612	0.92408	LOC105243748	0.699249	0.00522245	0.024658	0.155368	0.881649	not at all
LOC105243761	-0.401787	0.613788	0.774857													not at all
LOC105243776	-0.00508315	0.984965	0.993162	LOC105243776	0.842961	0.00137591	-0.00896975	0.0741924	0.946584	LOC105243776	0.258642	0.0437754	-0.0320653	0.587301	0.587605	not at all
LOC105243782	0.915625	0.227423	0.41181	LOC105243782	0.281341	0.0398965	-0.151622	0.550767	0.636312	LOC105243782	0.214396	0.0526387	-0.110378	0.668783	0.531249	not at all
LOC105243790	-0.185626	0.582666	0.751318	LOC105243790	0.89928	0.000561866	-0.0263582	0.046105	0.971537	LOC105243790	0.824113	0.00173152	-0.0293257	0.0840134	0.922698	not at all
LOC105243800	-0.0478673	0.89211	0.944685													not at all
LOC105243802	-0.107888	0.596395	0.761674	LOC105243802	0.0775709	0.103509	-0.249332	1.1103	0.373605	LOC105243802	0.239823	0.0473116	-0.106834	0.620109	0.563824	not at all
LOC105243821	0.370192	0.527721	0.706103													not at all
LOC105243834	-0.744059	0.289166	0.485362													not at all
LOC105243850				LOC105243850	0.617622	0.00870515	-0.456824	0.209277	0.837448	LOC105243850	0.678729	0.00600058	-0.240377	0.168303	0.881649	not at all
LOC105243853	0.24212	0.00171142	0.00786824	LOC105243853	0.0284486	0.154965	0.248658	1.54594	0.221604	LOC105243853	0.00751153	0.221682	0.188489	2.12427	0.0641556	not at all
LOC105243858	-1.30138	0.0212977	0.0679224													not at all
LOC105243859	-0.311751	0.156002	0.316447	LOC105243859	0.73295	0.00407593	0.121931	0.134926	0.899947	LOC105243859	0.819126	0.00183275	-0.0518188	0.0866492	0.920163	not at all
LOC105243861				LOC105243861	0.998061	2.07164e-07	0.00119784	0.000842866	0.999147	LOC105243861	0.760481	0.00325498	0.0951589	0.118912	0.901435	not at all
LOC105243862	-0.0340378	0.910919	0.955258	LOC105243862	0.138175	0.0742101	-0.0718479	0.85957	0.487417	LOC105243862	0.0584396	0.118042	-0.0574296	1.23329	0.251336	not at all
LOC105243863	-0.442573	0.565664	0.737834													not at all
LOC105243865	-0.193657	0.496923	0.680704	LOC105243865	0.890679	0.000662522	0.0552587	0.0502787	0.967761	LOC105243865	0.728303	0.0042246	0.0884358	0.137688	0.888456	not at all
LOC105243866	1.01561	0.0245235	0.0760856	LOC105243866	0.658871	0.00681409	-0.0292972	0.1812	0.860998	LOC105243866	0.356518	0.0293826	-0.0385569	0.447919	0.691943	not at all
LOC105243868	-0.206298	0.261477	0.45328	LOC105243868	0.0798129	0.10205	-0.0329725	1.09793	0.379282	LOC105243868	0.0442076	0.132383	-0.0238011	1.3545	0.211127	not at all
LOC105243877	0.296561	0.201448	0.379182	LOC105243877	0.851037	0.00123648	-0.0254688	0.0700514	0.949835	LOC105243877	0.0494191	0.126658	0.163367	1.30611	0.226335	not at all
LOC105243878	-0.300663	0.282884	0.477886	LOC105243878	0.357091	0.0293137	-0.16335	0.447221	0.701652	LOC105243878	0.349669	0.0302177	-0.105111	0.456343	0.684778	not at all
LOC105243882	0.432542	0.0989251	0.226666	LOC105243882	0.675386	0.00613333	0.0644436	0.170448	0.87122	LOC105243882	0.92891	0.000279197	0.00871408	0.0320262	0.969751	not at all
LOC105243885				LOC105243885	0.503939	0.0155464	-0.22873	0.297622	0.770866	LOC105243885	0.711841	0.00477534	-0.0803425	0.147617	0.881649	not at all
LOC105243886	-0.52987	0.181617	0.352843	LOC105243886	0.167653	0.0646021	-2.74121	0.775588	0.517592	LOC105243886	0.0651485	0.11246	-2.2922	1.1861	0.263394	not at all
LOC105243888	0.0421555	0.952796	0.977848													not at all
LOC105243890	2.14341	0.0112748	0.0399512													DEGs
LOC105243891	-0.242673	0.64825	0.799203	LOC105243891	0.503939	0.0155464	-0.453472	0.297622	0.770866	LOC105243891	0.711841	0.00477534	-0.159284	0.147617	0.881649	not at all
LOC105243894	0.285079	0.0863136	0.20475	LOC105243894	0.457663	0.019165	0.132736	0.339454	0.770866	LOC105243894	0.316199	0.0346282	0.113079	0.500039	0.65132	not at all
LOC105243895				LOC105243895	0.938944	0.000205814	-0.0548987	0.0273605	0.979806	LOC105243895	0.920075	0.000353146	0.045576	0.0361768	0.966478	not at all
LOC105243896	0.163919	0.471148	0.661295	LOC105243896	0.206958	0.0543349	0.457926	0.684117	0.565712	LOC105243896	0.35483	0.0295864	0.214159	0.44998	0.690218	not at all
LOC105243898	-0.368528	0.185432	0.358056	LOC105243898	0.63613	0.00782197	-0.0214981	0.196454	0.84768	LOC105243898	0.249454	0.0454627	0.0328476	0.603009	0.575598	not at all
LOC105243899	-0.36498	0.469446	0.659894	LOC105243899	0.167653	0.0646021	-1.79695	0.775588	0.517592	LOC105243899	0.0651485	0.11246	-1.50261	1.1861	0.263394	not at all
LOC105243908	2.32626	0.00015533	0.000912825													DEGs
LOC105243909	-0.0637098	0.892851	0.945061													not at all
LOC105243911	0.866429	0.0490367	0.132437	LOC105243911	0.658439	0.00683246	0.0396311	0.181484	0.860803	LOC105243911	0.45363	0.0195077	0.042441	0.343298	0.761126	not at all
LOC105243914	0.739723	0.202801	0.381151													not at all
LOC105243918				LOC105243918	0.503939	0.0155464	-1.46456	0.297622	0.770866	LOC105243918	0.711841	0.00477534	-0.514434	0.147617	0.881649	not at all
LOC105243924	1.4481	2.88447e-09	3.38024e-08	LOC105243924	0.000648743	0.33488	0.078807	3.18793	0.0266047	LOC105243924	0.076734	0.104064	0.0278423	1.11501	0.290612	DEGS & Adap highly correlated
LOC105243926	-0.712119	0.231632	0.416812	LOC105243926	0.473319	0.0178777	-0.100965	0.324846	0.770866	LOC105243926	0.992098	3.44124e-06	-0.000887782	0.0034455	0.996803	not at all
LOC105243929	-1.05094	5.42332e-09	6.11392e-08	LOC105243929	0.0132289	0.193681	-0.0750784	1.87848	0.145145	LOC105243929	0.00154663	0.296314	-0.0588548	2.81061	0.0213912	DEGs & Half-width highly correlated
LOC105243931	-0.349788	0.149426	0.307249	LOC105243931	0.964811	6.8281e-05	0.0882115	0.0155579	0.98723	LOC105243931	0.527492	0.0139077	-0.797879	0.277784	0.810737	not at all
LOC105243941	0.710894	0.0733094	0.181177	LOC105243941	0.164523	0.0655319	-0.879443	0.783774	0.517592	LOC105243941	0.346963	0.0305535	-0.380581	0.459716	0.68312	not at all
LOC105243948	-0.117031	0.566543	0.738315	LOC105243948	0.203279	0.0551996	-0.0453592	0.691907	0.56089	LOC105243948	0.157087	0.0678199	-0.0318648	0.80386	0.446663	not at all
LOC105243957	0.261818	0.253323	0.443947	LOC105243957	0.507641	0.0152803	-0.108597	0.294443	0.773125	LOC105243957	0.546425	0.0126802	-0.0626975	0.262469	0.822621	not at all
LOC105243962	0.172493	0.729659	0.85366	LOC105243962	0.213283	0.0528884	-0.29483	0.671044	0.568275	LOC105243962	0.174851	0.0625345	-0.203182	0.757332	0.47563	not at all
LOC105243969	-0.0558211	0.826011	0.908281	LOC105243969	0.222583	0.0508476	-0.080112	0.652508	0.578773	LOC105243969	0.566794	0.0114435	0.0240866	0.246574	0.836701	not at all
LOC105243970	0.160841	0.62525	0.782695	LOC105243970	0.878619	0.000817906	0.139261	0.0561995	0.962962	LOC105243970	0.962724	7.66234e-05	-0.0270143	0.0164981	0.984176	not at all
LOC105243981	0.0305254	0.493275	0.678543	LOC105243981	0.203354	0.0551818	-0.229417	0.691747	0.56089	LOC105243981	0.275746	0.0408167	-0.125049	0.559491	0.609305	not at all
LOC105243985	0.44466	0.22456	0.408338	LOC105243985	0.612897	0.00893995	0.33293	0.212612	0.837448	LOC105243985	0.431716	0.0214538	0.326868	0.364802	0.75036	not at all
LOC105243989	0.736423	0.181747	0.352894	LOC105243989	0.503939	0.0155464	-0.121907	0.297622	0.770866	LOC105243989	0.711841	0.00477534	-0.0428204	0.147617	0.881649	not at all
LOC105243992	0.848996	0.213507	0.394998													not at all
LOC105244000	0.768412	2.83923e-08	2.96375e-07	LOC105244000	0.306933	0.0359555	0.0416933	0.512956	0.662089	LOC105244000	0.0264425	0.158695	0.0555136	1.5777	0.151802	not at all
LOC105244003	-0.0151429	0.983817	0.992507													not at all
LOC105244005	-0.639951	0.386285	0.584412													not at all
LOC105244007	-0.322951	0.156198	0.316731	LOC105244007	0.248038	0.0457293	0.0365658	0.605482	0.605694	LOC105244007	0.455708	0.0193305	-0.0150672	0.341313	0.763061	not at all
LOC105244014	0.259837	0.558166	0.731185	LOC105244014	0.887314	0.000704197	0.0397414	0.0519224	0.966642	LOC105244014	0.96859	5.43934e-05	0.00700009	0.0138599	0.985545	not at all
LOC105244016	-1.01679	0.0214714	0.0683776	LOC105244016	0.560047	0.0118438	0.031005	0.251775	0.807105	LOC105244016	0.885183	0.000731264	-0.00488266	0.0529668	0.950612	not at all
LOC105244017	-0.0256685	0.877262	0.936585	LOC105244017	0.373965	0.0273487	0.202805	0.427169	0.712137	LOC105244017	0.821772	0.00177865	0.0327786	0.0852484	0.921541	not at all
LOC105244019	1.6677	0.00535526	0.0211055	LOC105244019	0.511572	0.0150012	-0.081922	0.291093	0.775438	LOC105244019	0.649825	0.00720502	-0.0359823	0.187203	0.88084	DEGs
LOC105244020	1.98104	2.91262e-09	3.41122e-08	LOC105244020	0.0197885	0.173421	0.0987352	1.70359	0.181866	LOC105244020	0.0326597	0.147909	0.05779	1.48599	0.17385	DEGs
LOC105244030	0.707696	0.258239	0.449589													not at all
LOC105244031	0.697844	0.00270513	0.0116778	LOC105244031	0.759033	0.00329565	-0.074524	0.119739	0.913518	LOC105244031	0.781431	0.00269702	0.0427269	0.107109	0.903743	not at all
LOC105244038	0.0863911	0.654292	0.803959	LOC105244038	0.615762	0.00879714	0.0138483	0.210587	0.837448	LOC105244038	0.297248	0.0373975	-0.0180959	0.526881	0.633035	not at all
LOC105244042	4.14548	9.03729e-45	7.15603e-43	LOC105244042	0.654787	0.00698899	-0.00974739	0.1839	0.85894	LOC105244042	0.66141	0.00670667	0.00605158	0.179529	0.881649	DEGs
LOC105244044	-0.325694	0.135058	0.286262	LOC105244044	0.20285	0.0553016	-0.200527	0.692825	0.560564	LOC105244044	0.40171	0.0243673	-0.0843609	0.396087	0.729543	not at all
LOC105244046	-0.316016	0.701405	0.835083													not at all
LOC105244051	-2.70724	4.11351e-39	2.61201e-37	LOC105244051	0.000742066	0.329032	-0.0635608	3.12956	0.0285224	LOC105244051	1.65785e-05	0.47798	-0.0485524	4.78045	0.000973303	Triple! DEGs & Adap & Half-width highly correlated
LOC105244057	0.0114271	0.98052	0.99089	LOC105244057	0.851519	0.00122841	0.0286771	0.0698057	0.949835	LOC105244057	0.780345	0.00272456	-0.0270674	0.107713	0.903155	not at all
LOC105244058	0.132244	0.0619603	0.15951	LOC105244058	0.0897285	0.0960629	-0.263419	1.04707	0.401048	LOC105244058	0.120975	0.0808907	-0.153198	0.917303	0.382252	not at all
LOC105244060	-2.42486	0.000822635	0.00411111													DEGs
LOC105244067	1.23078	0.00829276	0.0306863	LOC105244067	0.996452	6.93766e-07	-0.00271494	0.00154368	0.998204	LOC105244067	0.961355	8.23596e-05	0.0187476	0.0171162	0.983529	DEGs
LOC105244068	0.236487	0.722741	0.849567													not at all
LOC105244069	0.259433	0.689428	0.828139	LOC105244069	0.718871	0.00453553	-0.3582	0.143349	0.892965	LOC105244069	0.789854	0.00248851	-0.168158	0.102453	0.907112	not at all
LOC105244073	0.371029	0.494842	0.679512	LOC105244073	0.273039	0.0412701	0.453492	0.563775	0.631338	LOC105244073	0.104717	0.0881968	0.420159	0.979984	0.351335	not at all
LOC105244074	1.39	0.0472652	0.128684													not at all
LOC105244085	3.06209	0.000317159	0.00174131													DEGs
LOC105244087	0.145783	0.697628	0.833004	LOC105244087	0.365287	0.028344	0.104556	0.437366	0.708675	LOC105244087	0.800474	0.00223834	-0.0186215	0.0966527	0.91194	not at all
LOC105244088	-0.444795	0.522532	0.702235													not at all
LOC105244089	-0.181138	0.752303	0.866382													not at all
LOC105244092	-1.34784	0.0320099	0.0941397													not at all
LOC105244093	0.701418	0.104485	0.236304	LOC105244093	0.760766	0.00324702	-0.12324	0.118749	0.914074	LOC105244093	0.903884	0.000511438	-0.0309986	0.0438871	0.959952	not at all
LOC105244094	-0.456582	0.508619	0.690822													not at all
LOC105244095	0.378564	0.516643	0.697715	LOC105244095	0.59296	0.00997441	-0.128315	0.226975	0.828199	LOC105244095	0.903438	0.000516225	-0.0185008	0.0441018	0.959865	not at all
LOC105244102	0.503263	0.419758	0.616135	LOC105244102	0.341743	0.0312114	-0.253855	0.466301	0.689313	LOC105244102	0.231888	0.0489013	-0.201384	0.634721	0.554168	not at all
LOC105244105	0.0265416	0.938734	0.969679	LOC105244105	0.180765	0.0609043	-0.176986	0.742885	0.536734	LOC105244105	0.190683	0.0582989	-0.109743	0.719689	0.501841	not at all
LOC105244106	0.171675	0.796913	0.892519													not at all
LOC105244112	1.53398	0.00150749	0.00705138	LOC105244112	0.523392	0.0141838	0.0947332	0.281173	0.782312	LOC105244112	0.740795	0.00383166	-0.0312057	0.130302	0.895347	DEGs
LOC105244113	0.233	0.747277	0.863546													not at all
LOC105244114	-0.443113	0.102693	0.233134	LOC105244114	0.447625	0.0200267	0.303922	0.349086	0.765083	LOC105244114	0.432178	0.0214113	-0.199165	0.364337	0.750684	not at all
LOC105244117	-0.661503	0.0110448	0.0392554	LOC105244117	0.0276098	0.156493	-0.14909	1.55894	0.218706	LOC105244117	0.0493452	0.126735	-0.0850323	1.30676	0.226323	not at all
LOC105244118	-0.0164334	0.958961	0.98047	LOC105244118	0.59279	0.00998354	0.0497469	0.227099	0.828156	LOC105244118	0.463333	0.0186909	0.0431393	0.334106	0.769156	not at all
LOC105244122	-0.319689	0.577551	0.747317	LOC105244122	0.503939	0.0155464	-0.337813	0.297622	0.770866	LOC105244122	0.711841	0.00477534	-0.118658	0.147617	0.881649	not at all
LOC105244130	0.83931	0.242088	0.429444													not at all
LOC105244143	-0.653681	0.276429	0.471476													not at all
LOC105244144	1.12484	0.00499797	0.0198194	LOC105244144	0.406811	0.0238503	-0.0450405	0.390607	0.736013	LOC105244144	0.0034205	0.259528	0.0941636	2.46591	0.0377423	DEGs & Half-width highly correlated
LOC105244148	-0.159063	0.415962	0.612343	LOC105244148	0.461058	0.0188801	-0.0260485	0.336244	0.770866	LOC105244148	0.363636	0.028537	-0.0202964	0.439333	0.699463	not at all
LOC105244150	-1.66411	0.0266944	0.0813853													not at all
LOC105244170	1.44094	1.89415e-10	2.50641e-09	LOC105244170	0.360864	0.0288637	0.05058	0.442657	0.70491	LOC105244170	0.222911	0.0507774	0.042518	0.651869	0.542723	DEGs
LOC105244174	-0.565124	0.00861961	0.0316898	LOC105244174	0.57099	0.0111991	-0.0206891	0.243372	0.81388	LOC105244174	0.564482	0.0115797	-0.0133332	0.24835	0.83541	not at all
LOC105244183	-0.202787	0.677802	0.820323													not at all
LOC105244188	1.88282	0.00520866	0.0205809													DEGs
LOC105244192	-0.915372	0.00100583	0.00491298	LOC105244192	0.00545418	0.237239	-0.231706	2.26327	0.0905201	LOC105244192	0.00434276	0.248184	-0.150198	2.36223	0.0444351	Half-width highly correlated
LOC105244195	0.267999	0.11869	0.260343	LOC105244195	0.234145	0.0484428	0.041252	0.630515	0.592906	LOC105244195	0.112281	0.0846599	0.0345624	0.949692	0.366085	not at all
LOC105244200	0.034281	0.667332	0.812672	LOC105244200	0.0576064	0.11878	-0.33545	1.23953	0.319699	LOC105244200	0.142524	0.0726611	-0.16628	0.846113	0.422609	not at all
LOC105244208	0.336085	0.0197186	0.0636626	LOC105244208	0.0717423	0.107512	0.266342	1.14423	0.360041	LOC105244208	0.294326	0.0378442	0.100148	0.531172	0.630561	not at all
LOC105244210	0.659355	0.378218	0.576435													not at all
LOC105244212	-0.544395	0.299769	0.497248													not at all
LOC105244225	0.00681589	0.988645	0.994569	LOC105244225	0.503939	0.0155464	-0.217364	0.297622	0.770866	LOC105244225	0.711841	0.00477534	-0.0763501	0.147617	0.881649	not at all
LOC105244231	-0.0513259	0.920113	0.959649	LOC105244231	0.806714	0.00209789	-0.0379208	0.0932803	0.933873	LOC105244231	0.849447	0.00126333	-0.0186501	0.070864	0.933249	not at all
LOC105244233	-0.758578	0.228825	0.413289													not at all
LOC105244240	-0.0418349	0.913315	0.956433	LOC105244240	0.456416	0.0192704	-0.129444	0.340639	0.770866	LOC105244240	0.683025	0.00583251	-0.0451336	0.165563	0.881649	not at all
LOC105244241	0.4766	0.455445	0.648189	LOC105244241	0.342228	0.0311497	-0.142165	0.465685	0.689313	LOC105244241	0.492859	0.0163627	-0.0653023	0.307277	0.787472	not at all
LOC105244244	0.0485301	0.943751	0.972019													not at all
LOC105244245	-0.476891	0.46583	0.656994	LOC105244245	0.0607983	0.116009	0.225301	1.21611	0.329543	LOC105244245	0.781146	0.00270423	0.0218008	0.107268	0.903575	not at all
LOC105244249	1.3811	0.136314	0.287973													not at all
LOC105244251	0.0850752	0.81905	0.904418	LOC105244251	0.163438	0.0658587	0.0796077	0.786648	0.517592	LOC105244251	0.834741	0.00152577	-0.00767941	0.0784484	0.927105	not at all
LOC105244252	-0.26545	0.414074	0.61074	LOC105244252	0.247542	0.045823	-0.520524	0.60635	0.605172	LOC105244252	0.449613	0.0198537	-0.217147	0.347161	0.758378	not at all
LOC105244255	-0.00463292	0.985854	0.993466	LOC105244255	0.535868	0.0133551	-0.0223423	0.270942	0.791735	LOC105244255	0.591035	0.010078	-0.0123006	0.228386	0.849665	not at all
LOC105244260	0.65915	0.223182	0.4068	LOC105244260	0.667419	0.00645646	-0.0548991	0.175601	0.865965	LOC105244260	0.686133	0.00571263	-0.0327281	0.163592	0.881649	not at all
LOC105244266	-0.55288	0.441457	0.635795													not at all
LOC105244267	-0.311073	0.42896	0.624447													not at all
LOC105244268	-1.36583	0.00175276	0.00803788	LOC105244268	0.111098	0.0851966	-0.204296	0.954294	0.443667	LOC105244268	0.118674	0.0818602	-0.126917	0.925646	0.378824	DEGs
LOC105244272	-0.373887	0.631503	0.787002													not at all
LOC105244274	0.0485414	0.829753	0.910017	LOC105244274	0.374794	0.0272552	-0.0378515	0.426207	0.712312	LOC105244274	0.617126	0.00872959	-0.0135766	0.209626	0.862331	not at all
LOC105244275	0.0367715	0.956349	0.97931													not at all
LOC105244276	-0.56064	0.177337	0.346667	LOC105244276	0.134923	0.0754031	-0.277913	0.869914	0.482441	LOC105244276	0.0880651	0.0970183	-0.199791	1.0552	0.315664	not at all
LOC105244277	-0.0835286	0.901107	0.949531													not at all
LOC105244278	0.223131	0.323017	0.521736	LOC105244278	0.812761	0.00196636	-0.00765952	0.090037	0.933933	LOC105244278	0.149221	0.0703717	0.0290405	0.826171	0.434234	not at all
LOC105244279				LOC105244279	0.850388	0.0012474	0.375237	0.0703828	0.949633	LOC105244279	0.446519	0.0201234	0.955186	0.35016	0.758182	not at all
LOC105244281	-0.0146792	0.979727	0.990552													not at all
LOC105244282	-0.177798	0.457509	0.650056	LOC105244282	0.739938	0.00385793	-0.0117945	0.130805	0.903351	LOC105244282	0.399206	0.0246244	-0.0188851	0.398803	0.727641	not at all
LOC105244292	-0.124328	0.834579	0.912491	LOC105244292	0.232462	0.0487843	-0.524212	0.633648	0.591324	LOC105244292	0.367039	0.0281405	-0.252329	0.435288	0.703031	not at all
LOC105244293	0.430174	0.171602	0.339361	LOC105244293	0.350036	0.0301724	-0.459196	0.455887	0.694933	LOC105244293	0.631057	0.00805829	-0.1504	0.199931	0.870836	not at all
LOC105244294	1.82986	0.00911457	0.0332267													DEGs
LOC105244300	-0.697267	0.105685	0.2385	LOC105244300	0.342228	0.0311497	-0.215893	0.465685	0.689313	LOC105244300	0.492859	0.0163627	-0.0991686	0.307277	0.787472	not at all
LOC105244301	-0.884871	0.0480754	0.130337	LOC105244301	0.0996186	0.0907338	-0.870719	1.00166	0.420923	LOC105244301	0.237717	0.0477277	-0.400233	0.623941	0.561118	not at all
LOC105244306	0.169811	0.622391	0.781182	LOC105244306	0.677221	0.00606025	-0.0184831	0.169269	0.871667	LOC105244306	0.7083	0.00489878	0.0105319	0.149783	0.881649	not at all
LOC105244308	-0.258045	0.189354	0.362982	LOC105244308	0.908879	0.00045945	-0.00414651	0.0414939	0.971537	LOC105244308	0.00812904	0.21781	-0.0572186	2.08996	0.0676019	not at all
LOC105244309	-0.713813	0.0854534	0.203083	LOC105244309	0.0759989	0.104558	-0.293174	1.11919	0.37014	LOC105244309	0.0239581	0.163719	-0.232505	1.62055	0.141664	not at all
LOC105244313	0.0858749	0.901362	0.94967													not at all
LOC105244314	0.447991	0.405818	0.602543	LOC105244314	0.60368	0.00940933	0.0648732	0.219193	0.834754	LOC105244314	0.71474	0.00467559	0.0289827	0.145852	0.882565	not at all
LOC105244315	1.779	0.00167237	0.00771402													DEGs
LOC105244317	1.03661	0.0489023	0.132164													not at all
LOC105244318	0.8989	0.190554	0.364546													not at all
LOC105244319	1.37322	0.0259989	0.079656													not at all
LOC105244320	0.361049	0.312726	0.511347	LOC105244320	0.645878	0.00737971	-0.0500334	0.189849	0.8533	LOC105244320	0.830778	0.00160091	0.0147692	0.0805152	0.925575	not at all
LOC105244326	-0.0616553	0.906582	0.9533													not at all
LOC105244333	0.314903	0.472846	0.662145	LOC105244333	0.600117	0.00959485	-0.0869705	0.221764	0.833383	LOC105244333	0.810643	0.00201191	-0.0252402	0.0911702	0.916311	not at all
LOC105244334	0.0435146	0.951806	0.977327													not at all
LOC105244338	0.166199	0.747012	0.863424	LOC105244338	0.919806	0.000355531	-0.0368145	0.0363036	0.971537	LOC105244338	0.772049	0.0029399	-0.0670935	0.112355	0.901435	not at all
LOC105244339	-0.105081	0.881446	0.938829													not at all
LOC105244340	-1.27446	1.47517e-06	1.23241e-05	LOC105244340	0.00546585	0.237136	-0.146617	2.26234	0.0905201	LOC105244340	0.000153515	0.394871	-0.119908	3.81385	0.00440586	DEGs & Half-width highly correlated
LOC105244342	0.147113	0.485438	0.67234	LOC105244342	0.974434	3.60308e-05	-0.00146238	0.0112476	0.990208	LOC105244342	0.143834	0.0722043	0.0414896	0.842139	0.424689	not at all
LOC105244350	0.0746422	0.879163	0.937663	LOC105244350	0.121218	0.0807898	-0.252944	0.916434	0.460069	LOC105244350	0.0659888	0.111802	-0.188584	1.18053	0.26556	not at all
LOC105244353	0.044787	0.935333	0.967712													not at all
LOC105244355	0.0867631	0.864084	0.92901													not at all
LOC105244356	0.758614	0.312349	0.511012													not at all
LOC105244365	-0.694275	0.0228998	0.0720495	LOC105244365	0.191659	0.0580507	-0.0590177	0.717471	0.547657	LOC105244365	0.15033	0.0700033	-0.0410745	0.822955	0.435783	not at all
LOC105244366	-0.425336	0.00547575	0.0214698	LOC105244366	0.488044	0.016727	-0.037804	0.311541	0.770866	LOC105244366	0.313935	0.034948	-0.0346318	0.50316	0.649088	not at all
LOC105244376	2.05855	0.0165123	0.0550825													not at all
LOC105244379	0.0417171	0.890786	0.943579	LOC105244379	0.503939	0.0155464	-0.876755	0.297622	0.770866	LOC105244379	0.711841	0.00477534	-0.307964	0.147617	0.881649	not at all
LOC105244398	0.0732281	0.783147	0.884026	LOC105244398	0.473023	0.0179014	-0.0544095	0.325118	0.770866	LOC105244398	0.40123	0.0244164	0.0402723	0.396606	0.729257	not at all
LOC105244399	0.0768679	0.661829	0.809105	LOC105244399	0.239908	0.0472951	-0.123696	0.619956	0.597858	LOC105244399	0.533033	0.0135404	-0.0419466	0.273246	0.814503	not at all
LOC105244401				LOC105244401	0.503939	0.0155464	-0.746277	0.297622	0.770866	LOC105244401	0.711841	0.00477534	-0.262133	0.147617	0.881649	not at all
LOC105244403	0.244056	0.346792	0.545723	LOC105244403	0.535595	0.0133729	0.057043	0.271164	0.791723	LOC105244403	0.887506	0.000701795	-0.00828189	0.0518289	0.951382	not at all
LOC105244408	-0.377487	0.0622136	0.160023	LOC105244408	0.758099	0.00332202	-0.0705005	0.120274	0.912697	LOC105244408	0.801417	0.0022168	-0.0364996	0.0961413	0.912209	not at all
LOC105244413	-0.566772	0.0258266	0.0792869	LOC105244413	0.105875	0.0876382	-0.0979518	0.975205	0.433927	LOC105244413	0.0158051	0.184761	-0.0901374	1.8012	0.107247	not at all
LOC105244415	-0.741665	0.17044	0.337655	LOC105244415	0.503939	0.0155464	-0.24221	0.297622	0.770866	LOC105244415	0.711841	0.00477534	-0.0850774	0.147617	0.881649	not at all
LOC105244416	5.83635	8.89966e-85	1.73412e-82													DEGs
LOC105244425	0.544851	0.134952	0.286129	LOC105244425	0.76795	0.00304955	-0.0942111	0.114667	0.917253	LOC105244425	0.429173	0.0216892	-0.159236	0.367368	0.748309	not at all
LOC105244428	-0.591632	0.227974	0.41224													not at all
LOC105244432	-0.720015	0.0627631	0.161144	LOC105244432	0.623171	0.00843424	-0.0313922	0.205393	0.840487	LOC105244432	0.548304	0.0125626	-0.0242814	0.260978	0.823682	not at all
LOC105244439	0.54954	0.277152	0.472135	LOC105244439	0.790064	0.00248342	-0.0180026	0.102337	0.927065	LOC105244439	0.573666	0.011045	0.0240617	0.241341	0.839873	not at all
LOC105244444	0.359393	0.450331	0.643492	LOC105244444	0.337201	0.0317944	-0.195555	0.472111	0.689313	LOC105244444	0.537582	0.0132439	-0.0799903	0.269555	0.81809	not at all
LOC105244448	0.305543	0.606982	0.769914	LOC105244448	0.464815	0.0185685	0.549428	0.33272	0.770866	LOC105244448	0.749711	0.00356409	-0.152557	0.125106	0.899477	not at all
LOC105244449	3.30421	1.22457e-19	3.23649e-18	LOC105244449	0.608716	0.00915103	0.0212555	0.215585	0.83541	LOC105244449	0.000121368	0.404183	0.089528	3.9159	0.00378098	DEGs & Half-width highly correlated
LOC105244450	1.32173	0.00244922	0.0107316	LOC105244450	0.711517	0.00478657	0.22221	0.147815	0.888304	LOC105244450	0.412737	0.0232613	0.310457	0.384327	0.735763	DEGs
LOC105244452	-0.341525	0.337448	0.536929	LOC105244452	0.651317	0.00713967	-0.0662672	0.186208	0.85693	LOC105244452	0.804137	0.0021553	-0.0230753	0.0946697	0.913225	not at all
LOC105244455	-0.182072	0.588098	0.75592	LOC105244455	0.0286114	0.154674	-1.18472	1.54346	0.222299	LOC105244455	0.0543203	0.121798	-0.66629	1.26504	0.240037	not at all
LOC105244457	0.897339	0.0834576	0.199533	LOC105244457	0.938269	0.000210396	0.0258663	0.0276727	0.979293	LOC105244457	0.278263	0.0403999	-0.227165	0.555545	0.612246	not at all
LOC105244458				LOC105244458	0.758497	0.00331078	-0.192536	0.120046	0.913115	LOC105244458	0.922153	0.000334962	0.0388132	0.0351968	0.967261	not at all
LOC105244461	-0.543653	0.217529	0.400018													not at all
LOC105244462	-1.28346	0.0181617	0.0595551	LOC105244462	0.342228	0.0311497	-0.856742	0.465685	0.689313	LOC105244462	0.492859	0.0163627	-0.393536	0.307277	0.787472	not at all
LOC105244467	-0.187516	0.61621	0.7765	LOC105244467	0.157315	0.0677482	-0.129734	0.803231	0.511195	LOC105244467	0.197106	0.0566907	-0.0752132	0.7053	0.509613	not at all
LOC105244469				LOC105244469	0.703045	0.00508526	0.319195	0.153017	0.885801	LOC105244469	0.93943	0.000202542	0.0403731	0.0271356	0.974615	not at all
LOC105244475	-0.507861	0.43026	0.625516	LOC105244475	0.571775	0.0111537	-0.0878103	0.242775	0.814282	LOC105244475	0.815615	0.00190584	-0.0230045	0.0885146	0.919086	not at all
LOC105244477	0.213376	0.282015	0.476985	LOC105244477	0.127008	0.0784389	0.0502312	0.896167	0.468938	LOC105244477	0.269877	0.0418065	-0.0232415	0.568834	0.601758	not at all
LOC105244478	0.456293	0.328596	0.527362	LOC105244478	0.503939	0.0155464	-0.876755	0.297622	0.770866	LOC105244478	0.711841	0.00477534	-0.307964	0.147617	0.881649	not at all
LOC105244479	-0.0133996	0.948172	0.974804	LOC105244479	0.717651	0.00457663	-0.0166627	0.144087	0.891949	LOC105244479	0.0256106	0.160324	-0.0625037	1.59158	0.148308	not at all
LOC105244488	-0.292277	0.70681	0.838337													not at all
LOC105244489	-0.105646	0.769853	0.87551	LOC105244489	0.609279	0.00912242	-0.385272	0.215184	0.835491	LOC105244489	0.440534	0.0206533	-0.367402	0.356021	0.758162	not at all
LOC105244490	0.0290568	0.945868	0.973335	LOC105244490	0.97973	2.2647e-05	0.00510595	0.00889366	0.991985	LOC105244490	0.463917	0.0186426	0.0928452	0.333559	0.769632	not at all
LOC105244498	-0.166428	0.627302	0.784554	LOC105244498	0.503939	0.0155464	-0.231956	0.297622	0.770866	LOC105244498	0.711841	0.00477534	-0.0814756	0.147617	0.881649	not at all
LOC105244518	-2.93673	0.000118113	0.00070836													DEGs
LOC105244520	-0.388563	0.46411	0.655675	LOC105244520	0.342228	0.0311497	-0.246071	0.465685	0.689313	LOC105244520	0.492859	0.0163627	-0.11303	0.307277	0.787472	not at all
LOC105244523	0.931563	0.327467	0.5264													not at all
LOC105244525	2.74884	1.70097e-24	5.79875e-23	LOC105244525	0.0190359	0.175383	0.0537293	1.72043	0.178475	LOC105244525	9.16052e-05	0.415162	0.0523916	4.03808	0.00312959	DEGs & Half-width highly correlated
LOC105244527	-0.534482	0.196709	0.372911	LOC105244527	0.168341	0.0644005	0.116248	0.773811	0.517762	LOC105244527	0.518365	0.0145276	0.0349923	0.285365	0.807042	not at all
LOC105244529	-0.375051	0.571869	0.742773													not at all
LOC105244533	-0.528132	0.221005	0.404198	LOC105244533	0.0616217	0.115318	-0.18334	1.21027	0.331677	LOC105244533	0.167241	0.0647236	-0.0870512	0.776658	0.464469	not at all
LOC105244543	2.1698	0.000114536	0.000688151													DEGs
LOC105244546	0.183561	0.478016	0.666481	LOC105244546	0.333537	0.0322723	0.044582	0.476856	0.686694	LOC105244546	0.803042	0.00217995	0.0073435	0.0952615	0.912896	not at all
LOC105244549	1.07407	0.182904	0.354552													not at all
LOC105244553				LOC105244553	0.785248	0.00260141	0.204172	0.104993	0.925965	LOC105244553	0.722153	0.00442591	0.168783	0.141371	0.885175	not at all
LOC105244555				LOC105244555	0.432818	0.0213525	-0.486014	0.363695	0.755162	LOC105244555	0.713359	0.00472296	-0.144866	0.146692	0.882326	not at all
LOC105244557	-0.0331174	0.961198	0.981482													not at all
LOC105244561	0.00424064	0.990041	0.995115	LOC105244561	0.0552949	0.120885	-0.190646	1.25732	0.314205	LOC105244561	0.482547	0.01715	-0.0455102	0.31646	0.784661	not at all
LOC105244564	-0.560438	0.149123	0.306941	LOC105244564	0.535335	0.0133899	-0.0274295	0.271375	0.791463	LOC105244564	0.856488	0.00114673	0.00508739	0.0672788	0.937936	not at all
LOC105244566	1.14814	0.064313	0.164043	LOC105244566	0.919806	0.000355531	-0.0277475	0.0363036	0.971537	LOC105244566	0.772049	0.0029399	-0.0505691	0.112355	0.901435	not at all
LOC105244569	0.541995	0.0735795	0.181686	LOC105244569	0.546469	0.0126775	0.0256663	0.262434	0.799011	LOC105244569	0.0434971	0.133215	0.0527302	1.36154	0.209084	not at all
LOC105244572	-0.387327	0.629959	0.786022													not at all
LOC105244586	-0.216949	0.616924	0.77678	LOC105244586	0.405468	0.0239855	-0.0887485	0.392043	0.734861	LOC105244586	0.605639	0.00930834	-0.0350394	0.217786	0.855193	not at all
LOC105244589	-0.357271	0.372441	0.570854	LOC105244589	0.408892	0.023642	0.189355	0.388391	0.738199	LOC105244589	0.584486	0.0104359	-0.0797324	0.233226	0.84656	not at all
LOC105244590	0.638966	0.0750725	0.184251	LOC105244590	0.0801657	0.101824	-0.0410748	1.09601	0.380436	LOC105244590	0.605235	0.0093291	0.00787962	0.218076	0.855193	not at all
LOC105244591	0.00946054	0.982187	0.991744	LOC105244591	0.503939	0.0155464	-0.119831	0.297622	0.770866	LOC105244591	0.711841	0.00477534	-0.042091	0.147617	0.881649	not at all
LOC105244593	1.32558	6.13685e-05	0.000387452	LOC105244593	0.0925642	0.0944753	-1.34444	1.03356	0.408887	LOC105244593	0.557285	0.0120104	-0.303805	0.253923	0.830259	DEGs
LOC105244595	0.814975	0.252591	0.443075	LOC105244595	0.81271	0.00196746	-0.0432267	0.0900645	0.933933	LOC105244595	0.928481	0.00028259	0.0103828	0.0322271	0.969637	not at all
LOC105244597	1.24876	0.00510874	0.0202304	LOC105244597	0.816462	0.00188807	0.166623	0.0880639	0.935649	LOC105244597	0.637544	0.00775686	0.214044	0.19549	0.874859	DEGs
LOC105244599	-0.244453	0.488756	0.675054	LOC105244599	0.250564	0.0452551	-0.146631	0.601082	0.60813	LOC105244599	0.282512	0.0397067	-0.087048	0.548963	0.616558	not at all
LOC105244600				LOC105244600	0.143665	0.0722628	-2.23926	0.842648	0.488817	LOC105244600	0.383651	0.026274	-0.855745	0.416063	0.712585	not at all
LOC105244601	0.156273	0.557215	0.730276	LOC105244601	0.125836	0.0789057	0.770858	0.900195	0.46714	LOC105244601	0.355598	0.0294935	0.298688	0.44904	0.690836	not at all
LOC105244605	1.17849	1.52966e-05	0.000107694	LOC105244605	0.0841276	0.0993559	0.0769183	1.07506	0.390014	LOC105244605	0.032739	0.147785	0.0594542	1.48493	0.174067	DEGs
LOC105244610	0.0895989	0.772157	0.876623	LOC105244610	0.18109	0.0608166	-0.20287	0.742106	0.537154	LOC105244610	0.0723375	0.107089	-0.170614	1.14064	0.28076	not at all
LOC105244611	1.3032	0.0201357	0.0647918													not at all
LOC105244612	0.35609	0.316994	0.515612	LOC105244612	0.495147	0.0161917	-0.0482735	0.305266	0.770866	LOC105244612	0.590941	0.0100832	0.0241432	0.228456	0.849665	not at all
LOC105244613	0.295905	0.605714	0.768955	LOC105244613	0.106555	0.0873136	0.258028	0.972428	0.433927	LOC105244613	0.924968	0.000311114	-0.00976157	0.0338734	0.968086	not at all
LOC105244616	-0.51678	0.119052	0.260906	LOC105244616	0.189139	0.0586946	-0.160179	0.72322	0.545029	LOC105244616	0.0855279	0.0985119	-0.131518	1.06789	0.310272	not at all
LOC105244617	0.447133	0.344236	0.543449	LOC105244617	0.503939	0.0155464	-0.138559	0.297622	0.770866	LOC105244617	0.711841	0.00477534	-0.0486695	0.147617	0.881649	not at all
LOC105244619	-0.441809	0.135098	0.286286	LOC105244619	0.138391	0.0741321	-0.152648	0.858892	0.487797	LOC105244619	0.0921	0.0947317	-0.109363	1.03574	0.324803	not at all
LOC105244623	-0.452073	0.561409	0.733935													not at all
LOC105244630	0.622312	0.0236182	0.0737605	LOC105244630	0.926479	0.000298674	-0.0364722	0.0331644	0.974331	LOC105244630	0.733875	0.00404669	-0.085084	0.134378	0.891478	not at all
LOC105244637	1.02878	0.079271	0.192064	LOC105244637	0.884288	0.000742785	-0.00553319	0.0534061	0.965384	LOC105244637	0.571224	0.0111855	0.0136084	0.243193	0.839699	not at all
LOC105244638	-0.413924	0.505406	0.68815	LOC105244638	0.503939	0.0155464	-0.161187	0.297622	0.770866	LOC105244638	0.711841	0.00477534	-0.0566177	0.147617	0.881649	not at all
LOC105244641				LOC105244641	0.898264	0.000573319	-0.107972	0.046596	0.971537	LOC105244641	0.983405	1.51774e-05	0.0111339	0.00726737	0.992819	not at all
LOC105244642	0.438915	0.41161	0.607963	LOC105244642	0.919806	0.000355531	-0.033005	0.0363036	0.971537	LOC105244642	0.772049	0.0029399	-0.0601508	0.112355	0.901435	not at all
LOC105244644	-0.0609715	0.887674	0.941889	LOC105244644	0.411291	0.0234038	-0.0575571	0.385851	0.739882	LOC105244644	0.358909	0.0290961	-0.0406731	0.445016	0.694355	not at all
LOC105244645	0.315381	0.609244	0.771847													not at all
LOC105244649	-0.251757	0.576239	0.746301	LOC105244649	0.139224	0.0738318	-0.65032	0.856285	0.488817	LOC105244649	0.20645	0.0544533	-0.353958	0.685185	0.522018	not at all
LOC105244651	-0.182825	0.739017	0.858493	LOC105244651	0.247933	0.0457491	-0.916225	0.605666	0.605694	LOC105244651	0.428378	0.0217633	-0.400504	0.368173	0.747518	not at all
LOC105244652	-0.401271	0.215389	0.397443	LOC105244652	0.161213	0.0665363	-0.165459	0.792601	0.517578	LOC105244652	0.815023	0.00191832	-0.0178056	0.0888303	0.918715	not at all
LOC105244661	-0.632019	0.329685	0.52864	LOC105244661	0.503939	0.0155464	-0.56738	0.297622	0.770866	LOC105244661	0.711841	0.00477534	-0.199295	0.147617	0.881649	not at all
LOC105244662	-0.000497223	0.998762	0.999315	LOC105244662	0.189139	0.0586944	-0.148613	0.723218	0.545029	LOC105244662	0.682902	0.0058373	-0.029703	0.165642	0.881649	not at all
LOC105244663	-0.769347	0.112483	0.249956	LOC105244663	0.147091	0.0710876	-0.15731	0.832414	0.494929	LOC105244663	0.12413	0.079593	-0.105495	0.906123	0.388115	not at all
LOC105244668	-0.718483	0.0613351	0.158419	LOC105244668	0.712961	0.00473665	0.0597288	0.146934	0.888971	LOC105244668	0.826862	0.00167699	-0.0225241	0.0825669	0.923895	not at all
LOC105244669	2.04335	0.0175071	0.0578187													not at all
LOC105244672	0.0589495	0.776792	0.879555	LOC105244672	0.790058	0.00248357	-0.13739	0.102341	0.927065	LOC105244672	0.997297	4.02707e-07	0.00110878	0.00117561	0.998943	not at all
LOC105244676	0.807225	0.23821	0.424799													not at all
LOC105244677	0.165698	0.811204	0.899692													not at all
LOC105244678	0.878715	0.106229	0.239349	LOC105244678	0.143665	0.0722628	-1.40059	0.842648	0.488817	LOC105244678	0.383651	0.026274	-0.535243	0.416063	0.712585	not at all
LOC105244681	0.759674	0.159614	0.321604													not at all
LOC105244686	4.08207	1.5546e-23	5.06519e-22													DEGs
LOC105244696	-0.301762	0.386676	0.584826	LOC105244696	0.260575	0.0434295	-0.0737153	0.584067	0.618746	LOC105244696	0.755908	0.00338437	-0.0130418	0.121531	0.901435	not at all
LOC105244697	0.13331	0.874153	0.934929													not at all
LOC105244698	-0.457577	0.500162	0.683502													not at all
LOC105244701	1.01712	0.0138123	0.0474454	LOC105244701	0.42477	0.0221016	-0.771419	0.371846	0.749327	LOC105244701	0.446319	0.0201409	-0.466716	0.350354	0.758182	DEGs
LOC105244702				LOC105244702	0.336479	0.031888	-0.326602	0.473042	0.689063	LOC105244702	0.58609	0.0103476	-0.117912	0.232036	0.847327	not at all
LOC105244703	0.970585	0.0360823	0.103426	LOC105244703	0.617622	0.00870515	-0.111639	0.209277	0.837448	LOC105244703	0.678729	0.00600058	-0.0587435	0.168303	0.881649	not at all
LOC105244706	-0.190642	0.341203	0.540575	LOC105244706	0.743441	0.00375114	-0.0428548	0.128754	0.904655	LOC105244706	0.790847	0.00246452	-0.022015	0.101907	0.907332	not at all
LOC105244709	0.085067	0.696224	0.832478	LOC105244709	0.839697	0.00143445	0.022399	0.0758774	0.945101	LOC105244709	0.634028	0.00791936	0.0333553	0.197891	0.872745	not at all
LOC105244716	0.187094	0.745765	0.862602	LOC105244716	0.790064	0.00248342	-0.257767	0.102337	0.927065	LOC105244716	0.573666	0.011045	0.344524	0.241341	0.839873	not at all
LOC105244718	0.987805	0.114706	0.253534	LOC105244718	0.919806	0.000355531	-0.0728611	0.0363036	0.971537	LOC105244718	0.772049	0.0029399	-0.132788	0.112355	0.901435	not at all
LOC105244727	0.321325	0.500835	0.684131	LOC105244727	0.955924	0.00010716	0.0153526	0.0195767	0.985246	LOC105244727	0.787986	0.00253398	-0.0473152	0.103481	0.906459	not at all
LOC105244729	0.108716	0.641828	0.79436	LOC105244729	0.454943	0.0193956	0.4483	0.342043	0.770866	LOC105244729	0.730101	0.00416673	0.131689	0.136617	0.889403	not at all
LOC105244736	-0.258844	0.505875	0.688459													not at all
LOC105244746	-0.906803	0.0637329	0.162981	LOC105244746	0.0943595	0.0934958	4.40598	1.02521	0.410389	LOC105244746	0.413326	0.0232033	1.39109	0.383707	0.735763	not at all
LOC105244749	0.105716	0.860235	0.926575	LOC105244749	0.0955579	0.0928527	-0.443922	1.01973	0.412666	LOC105244749	0.0989428	0.0910802	-0.278648	1.00462	0.339762	not at all
LOC105244755	-2.87849	2.61591e-10	3.40479e-09	LOC105244755	0.148186	0.0707182	-0.221006	0.829194	0.496745	LOC105244755	0.282934	0.0396385	-0.104865	0.548315	0.616764	DEGs
LOC105244756	-0.10574	0.795353	0.891781													not at all
LOC105244760	0.385085	0.134617	0.28557	LOC105244760	0.0301468	0.152004	0.0749143	1.52076	0.229607	LOC105244760	0.366902	0.0281564	0.0204343	0.43545	0.703031	not at all
LOC105244765	-0.491261	0.213415	0.394875	LOC105244765	0.483607	0.0170677	0.117345	0.315507	0.770866	LOC105244765	0.365816	0.0282825	0.0957348	0.436738	0.701805	not at all
LOC105244769	0.228924	0.496715	0.680633	LOC105244769	0.136638	0.0747702	-1.21831	0.864428	0.484821	LOC105244769	0.459857	0.0189805	-0.389027	0.337377	0.766018	not at all
LOC105244770	0.00512747	0.987418	0.994146	LOC105244770	0.856703	0.00114325	-0.022918	0.0671697	0.952562	LOC105244770	0.701584	0.00513783	-0.0307914	0.15392	0.881649	not at all
LOC105244771	1.35618	3.75871e-05	0.000247366	LOC105244771	0.680872	0.00591639	0.306658	0.166934	0.87296	LOC105244771	0.463819	0.0186507	0.345071	0.333651	0.76961	DEGs
LOC105244772	0.421427	0.489707	0.67571													not at all
LOC105244773	0.253293	0.747971	0.8639													not at all
LOC105244775	3.11193	2.22718e-08	2.35078e-07													DEGs
LOC105244779	1.89642	1.20585e-07	1.16567e-06	LOC105244779	0.755733	0.00338935	-0.210851	0.121631	0.911361	LOC105244779	0.289747	0.038555	-0.450704	0.537981	0.625006	DEGs
LOC105244791	0.544361	0.327639	0.52651													not at all
LOC105244794	-0.111519	0.810074	0.899041	LOC105244794	0.503939	0.0155464	-0.157568	0.297622	0.770866	LOC105244794	0.711841	0.00477534	-0.0553464	0.147617	0.881649	not at all
LOC105244799	-0.210133	0.120647	0.263674	LOC105244799	0.207912	0.0541136	-0.0840264	0.682121	0.565919	LOC105244799	0.00252583	0.273752	-0.119778	2.5976	0.0304661	Half-width highly correlated
LOC105244803	-0.0168101	0.930027	0.964884	LOC105244803	0.917218	0.000378932	0.0196633	0.0375275	0.971537	LOC105244803	0.0504182	0.12563	-0.226912	1.29741	0.228945	not at all
LOC105244804	1.30981	0.00095771	0.00470801	LOC105244804	0.920729	0.000347369	0.0759033	0.0358681	0.971901	LOC105244804	0.770577	0.00297903	0.140876	0.113184	0.901435	DEGs
LOC105244807	-0.107668	0.844405	0.917781													not at all
LOC105244808	-0.0859691	0.788609	0.888073	LOC105244808	0.811205	0.00199977	-0.0991992	0.0908692	0.933873	LOC105244808	0.922571	0.000331366	-0.0255921	0.0350001	0.967487	not at all
LOC105244811	-0.0325112	0.943496	0.971908	LOC105244811	0.812456	0.0019729	-0.118633	0.0902003	0.933873	LOC105244811	0.68852	0.00562154	0.126916	0.162083	0.881649	not at all
LOC105244823	-0.81564	0.0348718	0.100548	LOC105244823	0.0179559	0.178333	-0.103795	1.74579	0.174388	LOC105244823	0.00726752	0.223297	-0.0736099	2.13861	0.0627511	not at all
LOC105244835	1.50218	0.00127889	0.00607501													DEGs
LOC105244838				LOC105244838	0.915067	0.000398952	-0.133729	0.0385471	0.971537	LOC105244838	0.522569	0.0142397	-0.506349	0.281856	0.810737	not at all
LOC105244840	-1.52746	0.00633905	0.0243692													DEGs
LOC105244845	-0.745955	0.00950168	0.0344421	LOC105244845	0.901772	0.000534279	0.00664921	0.0449034	0.971537	LOC105244845	0.298544	0.0372013	0.035164	0.524992	0.633035	not at all
LOC105244847	-0.0758581	0.914555	0.956837													not at all
LOC105244855	0.076705	0.769294	0.875335	LOC105244855	0.427318	0.0218622	0.0346642	0.369249	0.751625	LOC105244855	0.410868	0.0234457	0.022751	0.386297	0.735763	not at all
LOC105244860	-0.335141	0.472104	0.66161	LOC105244860	0.0886843	0.0966605	0.108294	1.05215	0.398903	LOC105244860	0.7934	0.00240343	0.0108226	0.100508	0.908852	not at all
LOC105244867	-0.707854	0.0580711	0.151784	LOC105244867	0.466601	0.0184218	0.370041	0.331055	0.770866	LOC105244867	0.881237	0.00078275	0.0483425	0.0549071	0.947799	not at all
LOC105244871	-2.66678	1.4206e-09	1.72161e-08	LOC105244871	0.0369603	0.141572	-0.216852	1.43227	0.256418	LOC105244871	0.0745992	0.10551	-0.118647	1.12727	0.286111	DEGs
LOC105244875	-0.282005	0.590655	0.757763													not at all
LOC105244878	0.36088	0.0744495	0.183084	LOC105244878	0.204755	0.0548507	0.0546114	0.688766	0.562998	LOC105244878	0.150002	0.0701118	0.0391311	0.823903	0.43539	not at all
LOC105244879	0.404661	0.128498	0.276455	LOC105244879	0.802757	0.00218639	0.0139939	0.0954156	0.931714	LOC105244879	0.00304629	0.264988	0.0976388	2.51623	0.0348222	Half-width highly correlated
LOC105244885	-0.311085	0.685235	0.825029													not at all
LOC105244889	0.0365695	0.94337	0.971828	LOC105244889	0.673268	0.00621829	-0.0548542	0.171812	0.870187	LOC105244889	0.872856	0.000898054	0.0132117	0.0590572	0.943663	not at all
LOC105244901	-0.989066	0.060737	0.157181	LOC105244901	0.214798	0.0525491	-1.29383	0.667971	0.568275	LOC105244901	0.300578	0.0368952	-0.687088	0.522042	0.633035	not at all
LOC105244908	0.540287	0.0435731	0.120608	LOC105244908	0.809958	0.00202678	-0.0073271	0.0915377	0.933873	LOC105244908	0.453624	0.0195082	0.014407	0.343304	0.761126	not at all
LOC105244912	0.00673964	0.98778	0.994146	LOC105244912	0.783748	0.00263876	-0.117355	0.105823	0.925279	LOC105244912	0.652462	0.00708973	-0.121913	0.185445	0.881649	not at all
LOC105244918	0.885035	0.256215	0.447083													not at all
LOC105244921	0.282192	0.696202	0.832478	LOC105244921	0.964811	6.8281e-05	0.0119519	0.0155579	0.98723	LOC105244921	0.527492	0.0139077	-0.108106	0.277784	0.810737	not at all
LOC105244922	-0.298527	0.503897	0.686849	LOC105244922	0.777433	0.00279914	-0.253493	0.109337	0.921036	LOC105244922	0.202479	0.0553898	-0.714664	0.693619	0.516041	not at all
LOC105244924				LOC105244924	0.919806	0.000355531	-0.0157347	0.0363036	0.971537	LOC105244924	0.772049	0.0029399	-0.0286761	0.112355	0.901435	not at all
LOC105244925	-0.127629	0.690474	0.828662	LOC105244925	0.0996276	0.0907292	-0.784181	1.00162	0.420923	LOC105244925	0.0963025	0.0924573	-0.501704	1.01636	0.333784	not at all
LOC105244926	1.7548	0.0083792	0.0309548													DEGs
LOC105244927	0.175249	0.630713	0.786458	LOC105244927	0.209569	0.0537317	-0.127472	0.678673	0.567543	LOC105244927	0.199642	0.0560719	-0.0825287	0.699748	0.512719	not at all
LOC105244932	0.376301	0.29085	0.487305	LOC105244932	0.126312	0.0787157	-0.484631	0.898556	0.467663	LOC105244932	0.0852218	0.0986952	-0.343924	1.06945	0.309862	not at all
LOC105244934	0.522483	0.139486	0.292512	LOC105244934	0.31778	0.0344067	0.0470095	0.497873	0.672872	LOC105244934	0.775254	0.00285565	-0.00858324	0.110556	0.902063	not at all
LOC105244940	-0.146676	0.783236	0.884076													not at all
LOC105244943	0.0264512	0.851894	0.921938	LOC105244943	0.914917	0.000400368	0.00627722	0.0386184	0.971537	LOC105244943	0.523713	0.0141621	-0.0236611	0.280907	0.810737	not at all
LOC105244944	0.732002	8.99384e-07	7.7651e-06	LOC105244944	0.291305	0.0383116	0.118706	0.535652	0.645412	LOC105244944	0.980652	2.0634e-05	0.00174596	0.00848529	0.991636	not at all
LOC105244946	0.0966873	0.516026	0.697262	LOC105244946	0.870488	0.00093211	0.0118256	0.0602373	0.958697	LOC105244946	0.201507	0.0556225	-0.057896	0.695711	0.514937	not at all
LOC105244947	0.00634923	0.973306	0.987668	LOC105244947	0.196199	0.0569142	-0.207086	0.707302	0.552967	LOC105244947	0.645511	0.00739611	-0.0473127	0.190097	0.878596	not at all
LOC105244954	-0.519672	0.30133	0.498869	LOC105244954	0.50737	0.0152996	-0.0827755	0.294675	0.772991	LOC105244954	0.654959	0.00698157	-0.0354383	0.183786	0.881649	not at all
LOC105244956	1.07365	0.0184827	0.0604384	LOC105244956	0.843433	0.00136754	-0.0187557	0.0739492	0.946997	LOC105244956	0.961072	8.35713e-05	0.0029385	0.017244	0.983462	not at all
LOC105244957	0.176124	0.704354	0.836621	LOC105244957	0.826363	0.00168682	-0.0453397	0.0828291	0.939065	LOC105244957	0.590308	0.0101174	-0.0703741	0.228921	0.849665	not at all
LOC105244959	-1.10054	0.196776	0.372966													not at all
LOC105244961	0.664407	0.372089	0.570534													not at all
LOC105244962	-0.248015	0.457592	0.650128	LOC105244962	0.805092	0.00213395	-0.0431717	0.0941548	0.932931	LOC105244962	0.554778	0.0121629	-0.0653219	0.255881	0.828092	not at all
LOC105244969	0.0329101	0.76851	0.874861	LOC105244969	0.793692	0.00239649	0.0637526	0.100348	0.928637	LOC105244969	0.874622	0.000873094	0.024388	0.0581797	0.944138	not at all
LOC105244975	0.555533	0.126641	0.27335	LOC105244975	0.344036	0.0309208	0.104902	0.463396	0.690585	LOC105244975	0.858702	0.00111126	0.0126038	0.0661576	0.937982	not at all
LOC105244976	0.317447	0.1133	0.25117	LOC105244976	0.110669	0.0853925	0.061062	0.955973	0.442628	LOC105244976	0.724218	0.00435775	0.00874232	0.140131	0.886546	not at all
LOC105244978	-0.123231	0.73587	0.85659	LOC105244978	0.21785	0.0518737	-0.0842911	0.661842	0.571851	LOC105244978	0.161426	0.0664709	-0.0604726	0.792027	0.454309	not at all
LOC105244981	0.618785	0.425029	0.620931													not at all
LOC105244989	0.966376	0.0500046	0.134369	LOC105244989	0.295629	0.0376444	-0.832135	0.529254	0.650885	LOC105244989	0.41281	0.023254	-0.414502	0.38425	0.735763	not at all
LOC105244990	0.0600048	0.825263	0.908036	LOC105244990	0.379865	0.0266897	-0.777131	0.420371	0.716549	LOC105244990	0.443501	0.0203892	-0.430484	0.353105	0.758182	not at all
LOC105244993	0.370707	0.471145	0.661295	LOC105244993	0.0403607	0.137057	-1.66957	1.39404	0.269002	LOC105244993	0.0694735	0.109161	-0.944323	1.15818	0.274368	not at all
LOC105244996	1.56548	0.000372645	0.00201752	LOC105244996	0.111955	0.0848072	0.166297	0.950955	0.445415	LOC105244996	0.442573	0.0204716	0.0517819	0.354015	0.758182	DEGs
LOC105244997	1.57628	1.56309e-05	0.00010993	LOC105244997	0.519694	0.0144361	-0.0292983	0.284253	0.779777	LOC105244997	0.0118371	0.199227	0.0689804	1.92675	0.087899	DEGs
LOC105245002	0.289146	0.212355	0.393667	LOC105245002	0.0024882	0.274451	0.0789523	2.60412	0.0585484	LOC105245002	0.0200051	0.17287	0.0397125	1.69886	0.126011	not at all
LOC105245003	-0.470415	0.578852	0.74818													not at all
LOC105245006	-0.00268206	0.992579	0.996339	LOC105245006	0.172998	0.0630579	-0.0747801	0.76196	0.525012	LOC105245006	0.285679	0.0391981	-0.0373666	0.544122	0.619565	not at all
LOC105245007	0.480656	0.312271	0.510975	LOC105245007	0.106555	0.0873136	0.491761	0.972428	0.433927	LOC105245007	0.924968	0.000311114	-0.018604	0.0338734	0.968086	not at all
LOC105245009	-0.61638	0.237748	0.424353													not at all
LOC105245013	0.14272	0.811282	0.899692													not at all
LOC105245017	-4.47327	3.67017e-21	1.05411e-19													DEGs
LOC105245021	-0.12487	0.856599	0.924412													not at all
LOC105245023	1.19583	7.86135e-06	5.84689e-05	LOC105245023	0.0362804	0.142524	0.158218	1.44033	0.252959	LOC105245023	0.326139	0.033258	0.0484389	0.486597	0.663222	DEGs
LOC105245025	0.121214	0.793455	0.890961	LOC105245025	0.162729	0.0660736	-0.710504	0.788536	0.517592	LOC105245025	0.0897253	0.0960646	-0.542961	1.04708	0.319221	not at all
LOC105245029	0.684231	0.189542	0.363203	LOC105245029	0.633757	0.00793197	-0.13272	0.198077	0.846285	LOC105245029	0.840962	0.00141162	-0.0354847	0.0752239	0.929557	not at all
LOC105245032	1.01887	0.0039377	0.0160735	LOC105245032	0.0575774	0.118806	0.090664	1.23975	0.319636	LOC105245032	0.00653404	0.228484	0.0796854	2.18482	0.0587674	DEGs
LOC105245038	-1.09479	0.0303916	0.0904106	LOC105245038	0.342228	0.0311497	-0.297177	0.465685	0.689313	LOC105245038	0.492859	0.0163627	-0.136506	0.307277	0.787472	not at all
LOC105245041				LOC105245041	0.503939	0.0155464	-0.148272	0.297622	0.770866	LOC105245041	0.711841	0.00477534	-0.0520812	0.147617	0.881649	not at all
LOC105245046	0.00822075	0.886484	0.941435	LOC105245046	0.00900309	0.212786	-0.354178	2.04561	0.118362	LOC105245046	0.00988483	0.208173	-0.222022	2.00503	0.0776616	not at all
LOC105245051	2.00776	0.00110978	0.0053614													DEGs
LOC105245065	-0.823209	0.101786	0.231545	LOC105245065	0.503939	0.0155464	-0.13265	0.297622	0.770866	LOC105245065	0.711841	0.00477534	-0.0465938	0.147617	0.881649	not at all
LOC105245068	-0.230464	0.463285	0.655359	LOC105245068	0.575359	0.0109482	-0.0641028	0.240061	0.816403	LOC105245068	0.325196	0.0333857	-0.0709447	0.487855	0.662512	not at all
LOC105245069	-0.137082	0.464366	0.655768	LOC105245069	0.285856	0.0391699	-0.0728079	0.543852	0.640801	LOC105245069	0.497103	0.0160465	-0.0295343	0.303553	0.790801	not at all
LOC105245070	0.362969	0.496418	0.680402	LOC105245070	0.503939	0.0155464	-1.46456	0.297622	0.770866	LOC105245070	0.711841	0.00477534	-0.514434	0.147617	0.881649	not at all
LOC105245071	0.701102	0.285762	0.481192													not at all
LOC105245076	0.269481	0.713546	0.842996													not at all
LOC105245095	0.952521	1.19947e-05	8.60011e-05	LOC105245095	0.892088	0.000645455	-0.0285315	0.0495922	0.968639	LOC105245095	0.782101	0.0026801	-0.036847	0.106737	0.903931	not at all
LOC105245096	-0.859259	0.262302	0.454314													not at all
LOC105245102	0.724748	0.186135	0.35882	LOC105245102	0.421946	0.0223695	-0.257637	0.374743	0.747772	LOC105245102	0.623093	0.00843802	-0.100285	0.205447	0.865243	not at all
LOC105245103	0.0254766	0.956577	0.979352	LOC105245103	0.419252	0.0226274	-0.22673	0.377525	0.745433	LOC105245103	0.467091	0.0183817	-0.129515	0.330598	0.772566	not at all
LOC105245104	0.262379	0.30561	0.503232	LOC105245104	0.684281	0.00578391	0.251337	0.164766	0.875107	LOC105245104	0.514381	0.014804	0.254841	0.288715	0.80353	not at all
LOC105245115	-1.25739	0.0162187	0.0543036	LOC105245115	0.223539	0.0506434	-0.922799	0.650647	0.579859	LOC105245115	0.254658	0.0444983	-0.548216	0.594043	0.582645	not at all
LOC105245125	-1.54853	0.0499924	0.134361													not at all
LOC105245126	0.116708	0.851956	0.921955	LOC105245126	0.919806	0.000355531	-0.0159543	0.0363036	0.971537	LOC105245126	0.772049	0.0029399	-0.0290763	0.112355	0.901435	not at all
LOC105245132	0.589193	0.419726	0.616135													not at all
LOC105245136	-0.252436	0.650768	0.801215	LOC105245136	0.503939	0.0155464	-0.152236	0.297622	0.770866	LOC105245136	0.711841	0.00477534	-0.0534736	0.147617	0.881649	not at all
LOC105245144	-1.41575	0.0470551	0.128236													not at all
LOC105245147	0.761379	0.000170259	0.000990602	LOC105245147	0.500117	0.0158246	0.23684	0.300928	0.770866	LOC105245147	0.959739	8.93998e-05	0.0112821	0.0178471	0.982975	not at all
LOC105245148	0.264784	0.0413849	0.1158	LOC105245148	0.676126	0.00610381	-0.0216235	0.169973	0.871318	LOC105245148	0.736756	0.00395638	0.0110334	0.132676	0.893355	not at all
LOC105245155	0.816458	0.00180466	0.00824163	LOC105245155	0.717145	0.00459374	0.0108667	0.144393	0.891837	LOC105245155	0.010263	0.206314	0.0461546	1.98873	0.0795987	not at all
LOC105245159	1.926	0.000909518	0.00450004	LOC105245159	0.503939	0.0155464	-1.46456	0.297622	0.770866	LOC105245159	0.711841	0.00477534	-0.514434	0.147617	0.881649	DEGs
LOC105245172				LOC105245172	0.607185	0.00922908	-0.125099	0.216679	0.83541	LOC105245172	0.699875	0.00519971	-0.0595113	0.15498	0.881649	not at all
LOC105245174				LOC105245174	0.711517	0.00478657	0.334038	0.147815	0.888304	LOC105245174	0.412737	0.0232613	0.466697	0.384327	0.735763	not at all
LOC105245180	-0.0783348	0.759042	0.869954	LOC105245180	0.518136	0.0145433	-0.182417	0.285556	0.77918	LOC105245180	0.295347	0.0376875	-0.186108	0.529667	0.631678	not at all
LOC105245181	0.00749512	0.991701	0.995983													not at all
LOC105245183	-0.137124	0.757205	0.868755	LOC105245183	0.250459	0.0452747	-0.224885	0.601264	0.608113	LOC105245183	0.279142	0.0402554	-0.134394	0.554175	0.613288	not at all
LOC105245186	-1.12414	0.108293	0.242817													not at all
LOC105245190	0.177634	0.214701	0.396505	LOC105245190	0.307582	0.0358611	-0.196544	0.51204	0.662635	LOC105245190	0.490852	0.0165138	0.0845289	0.309049	0.787472	not at all
LOC105245191	-0.721029	0.00294075	0.012545	LOC105245191	0.900005	0.000553765	0.0640354	0.045755	0.971537	LOC105245191	0.570891	0.0112048	-0.182555	0.243447	0.839689	not at all
LOC105245196	-0.490234	0.0984974	0.226048	LOC105245196	0.939725	0.00020057	-0.00710238	0.0269992	0.979877	LOC105245196	0.11034	0.0855432	-0.0929605	0.957266	0.362493	not at all
LOC105245206	0.654994	0.279254	0.47423	LOC105245206	0.166975	0.064802	3.92203	0.777349	0.517592	LOC105245206	0.0595471	0.117078	3.34109	1.22514	0.251336	not at all
LOC105245208	0.222658	0.733046	0.855055	LOC105245208	0.403505	0.0241843	-0.14708	0.394151	0.733339	LOC105245208	0.580052	0.0106828	-0.0619534	0.236533	0.844504	not at all
LOC105245210	0.815002	0.0727508	0.18002													not at all
LOC105245211	1.03635	0.0660183	0.167404													not at all
LOC105245217	-1.08803	0.0284	0.0855356													not at all
LOC105245224	1.15899	0.0831196	0.198917													not at all
LOC105245226	-0.439409	0.560851	0.733486													not at all
LOC105245231	-1.1688	0.088148	0.207945													not at all
LOC105245239	0.4946	0.281817	0.476829	LOC105245239	0.958685	9.41424e-05	0.00708827	0.0183239	0.986695	LOC105245239	0.498046	0.0159768	0.0585231	0.302731	0.791437	not at all
LOC105245240	-0.161051	0.733738	0.85541	LOC105245240	0.411165	0.0234163	-0.107367	0.385983	0.739869	LOC105245240	0.595991	0.00981252	-0.0440492	0.22476	0.852727	not at all
LOC105245241	0.0184488	0.976959	0.989304	LOC105245241	0.503939	0.0155464	-0.0731216	0.297622	0.770866	LOC105245241	0.711841	0.00477534	-0.0256843	0.147617	0.881649	not at all
LOC105245242	0.178227	0.761634	0.871372													not at all
LOC105245250	-0.256925	0.460203	0.652857	LOC105245250	0.0508637	0.125177	-0.116624	1.29359	0.303044	LOC105245250	0.0413079	0.135867	-0.0770045	1.38397	0.202422	not at all
LOC105245252	-2.92157	8.75183e-09	9.5889e-08													DEGs
LOC105245255	0.364764	0.334374	0.534175	LOC105245255	0.649289	0.00722863	0.1703	0.187562	0.855511	LOC105245255	0.382742	0.0263733	0.206159	0.417094	0.712585	not at all
LOC105245256	1.04701	0.0207164	0.0663667	LOC105245256	0.761494	0.00322668	0.0468208	0.118333	0.914317	LOC105245256	0.186407	0.0594034	0.127321	0.729538	0.494966	not at all
LOC105245257	-0.664528	0.0318609	0.0938128	LOC105245257	0.604923	0.00934519	-0.0378999	0.2183	0.835351	LOC105245257	0.0772083	0.103749	-0.0800332	1.11234	0.291843	not at all
LOC105245272	-0.613787	0.196752	0.372956													not at all
LOC105245277	0.743929	0.318989	0.51746													not at all
LOC105245278	0.0429398	0.953232	0.978084													not at all
LOC105245279	0.222988	0.478195	0.666535	LOC105245279	0.896897	0.000588914	-0.00896014	0.0472575	0.971327	LOC105245279	0.291335	0.0383068	-0.0457996	0.535607	0.626718	not at all
LOC105245281	-0.632811	0.247234	0.435913	LOC105245281	0.22366	0.0506176	-1.03301	0.650412	0.579859	LOC105245281	0.335946	0.0319573	-0.520205	0.47373	0.672007	not at all
LOC105245283	0.264005	0.552555	0.726661	LOC105245283	0.919806	0.000355531	-0.0316022	0.0363036	0.971537	LOC105245283	0.772049	0.0029399	-0.0575943	0.112355	0.901435	not at all
LOC105245285	-0.179156	0.315351	0.514076	LOC105245285	0.863307	0.00103934	-0.0649769	0.0638347	0.955185	LOC105245285	0.496762	0.0160717	-0.161937	0.303852	0.790574	not at all
LOC105245290	3.18844	5.3605e-22	1.61669e-20													DEGs
LOC105245291	2.3246	4.29579e-14	7.85453e-13	LOC105245291	0.401802	0.0243579	0.0307943	0.395988	0.732547	LOC105245291	8.9198e-05	0.416192	0.0806736	4.04965	0.00307047	DEGs & Half-width highly correlated
LOC105245294				LOC105245294	0.132498	0.0763127	-2.09939	0.87779	0.478651	LOC105245294	0.0978231	0.0916595	-1.4582	1.00956	0.337635	not at all
LOC105245295	-0.061927	0.86961	0.932485	LOC105245295	0.247681	0.0457967	-0.133943	0.606107	0.605258	LOC105245295	0.303607	0.0364444	-0.0757272	0.517689	0.636791	not at all
LOC105245296	0.161962	0.774987	0.878495	LOC105245296	0.206255	0.0544989	-0.118632	0.685596	0.564714	LOC105245296	0.371196	0.0276629	-0.0535661	0.430397	0.707487	not at all
LOC105245297	0.0709851	0.846226	0.918785	LOC105245297	0.517086	0.0146159	-0.0601325	0.286437	0.778569	LOC105245297	0.639795	0.00765387	-0.0275785	0.193959	0.875959	not at all
LOC105245303	1.55988	0.0328698	0.0960857													not at all
LOC105245304	0.53411	0.00168794	0.00777468	LOC105245304	0.458296	0.0191116	0.0262132	0.338854	0.770866	LOC105245304	0.815565	0.00190691	0.00524771	0.0885417	0.919086	not at all
LOC105245305	0.22379	0.101124	0.230386	LOC105245305	0.52075	0.0143637	-0.0318728	0.283371	0.780429	LOC105245305	0.530504	0.0137072	0.0197331	0.275311	0.813109	not at all
LOC105245311	0.0664607	0.848654	0.920185	LOC105245311	0.566396	0.0114669	-0.0294236	0.24688	0.810607	LOC105245311	0.160784	0.0666681	-0.0449642	0.793758	0.453127	not at all
LOC105245315				LOC105245315	0.919806	0.000355531	-0.118589	0.0363036	0.971537	LOC105245315	0.772049	0.0029399	-0.216126	0.112355	0.901435	not at all
LOC105245317	-0.671663	0.112727	0.250357	LOC105245317	0.583036	0.0105163	-0.0743742	0.234305	0.821283	LOC105245317	0.640019	0.00764367	-0.0401862	0.193807	0.876039	not at all
LOC105245319	-4.04529	7.02887e-13	1.15358e-11													DEGs
LOC105245323	-1.57792	0.000462671	0.00244563	LOC105245323	0.0853493	0.0986188	-0.299719	1.0688	0.392499	LOC105245323	0.131738	0.0766013	-0.167412	0.880288	0.402222	DEGs
LOC105245326	-0.56651	0.271039	0.464641	LOC105245326	0.503939	0.0155464	-0.217364	0.297622	0.770866	LOC105245326	0.711841	0.00477534	-0.0763501	0.147617	0.881649	not at all
LOC105245327	0.458869	0.404584	0.601301													not at all
LOC105245331	-0.260914	0.106467	0.239777	LOC105245331	0.243451	0.0466052	-0.203585	0.613589	0.600808	LOC105245331	0.853475	0.0011959	0.0206686	0.0688091	0.935918	not at all
LOC105245335				LOC105245335	0.850388	0.0012474	0.159803	0.0703828	0.949633	LOC105245335	0.446519	0.0201234	0.406786	0.35016	0.758182	not at all
LOC105245338	-0.775217	0.000465389	0.00245804	LOC105245338	0.0015213	0.297063	-0.186536	2.81778	0.0438087	LOC105245338	0.000710852	0.330906	-0.124774	3.14822	0.0124715	Adap & Half-width highly correlated
LOC105245340	-0.521881	0.0249057	0.0770669	LOC105245340	0.832488	0.00156825	0.0167549	0.079622	0.941582	LOC105245340	0.491266	0.0164826	-0.0344256	0.308683	0.787472	not at all
LOC105245345	0.733882	0.198457	0.375075	LOC105245345	0.281341	0.0398965	-0.257993	0.550767	0.636312	LOC105245345	0.214396	0.0526387	-0.187814	0.668783	0.531249	not at all
LOC105245347	0.281836	0.439322	0.633821	LOC105245347	0.0513554	0.124683	-1.23463	1.28941	0.304097	LOC105245347	0.10574	0.087703	-0.656258	0.97576	0.353721	not at all
LOC105245348	0.599445	0.120785	0.26389	LOC105245348	0.951702	0.000128697	-0.00472415	0.021499	0.983189	LOC105245348	0.933831	0.000241804	0.00410398	0.0297317	0.972456	not at all
LOC105245349	-0.0776485	0.865574	0.929854	LOC105245349	0.503939	0.0155464	-0.453472	0.297622	0.770866	LOC105245349	0.711841	0.00477534	-0.159284	0.147617	0.881649	not at all
LOC105245353	0.179172	0.448354	0.641635	LOC105245353	0.20141	0.0556457	0.082927	0.695919	0.558627	LOC105245353	0.294916	0.0377535	0.0432906	0.530302	0.631056	not at all
LOC105245356	0.0747916	0.924342	0.962008													not at all
LOC105245368	0.212321	0.265706	0.458532	LOC105245368	0.385287	0.0260962	0.0338802	0.414215	0.720288	LOC105245368	0.953209	0.000120781	0.0014608	0.0208118	0.979615	not at all
LOC105245369	-0.218618	0.517763	0.698352	LOC105245369	0.231886	0.0489018	-0.0784203	0.634726	0.590758	LOC105245369	0.206817	0.0543677	-0.0524048	0.684413	0.522691	not at all
LOC105245372	-1.61133	0.0105259	0.0376135													DEGs
LOC105245375	-0.149624	0.0925046	0.215418	LOC105245375	0.885877	0.00072239	0.00717084	0.0526264	0.965922	LOC105245375	0.00800662	0.218555	-0.0790494	2.09655	0.0669654	not at all
LOC105245384	-0.353271	0.0676937	0.170521	LOC105245384	0.105743	0.0877014	-0.271009	0.975746	0.433732	LOC105245384	0.92093	0.000345606	-0.0107822	0.0357734	0.966817	not at all
LOC105245385	-0.183395	0.0992299	0.227097	LOC105245385	0.619637	0.00860617	-0.134659	0.207863	0.838351	LOC105245385	0.023786	0.164086	-0.372651	1.62368	0.141124	not at all
LOC105245398	1.40766	0.118904	0.260684													not at all
LOC105245402				LOC105245402	0.503939	0.0155464	-0.876755	0.297622	0.770866	LOC105245402	0.711841	0.00477534	-0.307964	0.147617	0.881649	not at all
LOC105245415	0.160241	0.659708	0.80747	LOC105245415	0.418393	0.0227102	-0.0852299	0.378416	0.744968	LOC105245415	0.340126	0.0314178	-0.0635337	0.46836	0.675971	not at all
LOC105245419	-0.657035	0.0728043	0.180085	LOC105245419	0.0497	0.126367	-0.163694	1.30364	0.299084	LOC105245419	0.023827	0.163999	-0.118187	1.62293	0.141238	not at all
LOC105245427	-0.241347	0.192152	0.36661	LOC105245427	0.0920311	0.0947699	-0.0601138	1.03607	0.407326	LOC105245427	0.0998391	0.0906213	-0.0372554	1.0007	0.341315	not at all
LOC105245428	0.454718	0.465383	0.656636	LOC105245428	0.919806	0.000355531	-0.118589	0.0363036	0.971537	LOC105245428	0.772049	0.0029399	-0.216126	0.112355	0.901435	not at all
LOC105245429	0.560057	0.242599	0.430005	LOC105245429	0.503939	0.0155464	-0.136488	0.297622	0.770866	LOC105245429	0.711841	0.00477534	-0.0479421	0.147617	0.881649	not at all
LOC105245431	0.352398	0.349792	0.548476	LOC105245431	0.382596	0.0263893	-0.10458	0.417259	0.718695	LOC105245431	0.0968282	0.09218	-0.123877	1.014	0.335221	not at all
LOC105245433	1.80524	1.08648e-06	9.25181e-06	LOC105245433	0.0726516	0.106866	0.197918	1.13875	0.361902	LOC105245433	0.128305	0.077928	0.107114	0.891756	0.395713	DEGs
LOC105245437	1.08117	0.15613	0.316674													not at all
LOC105245438	1.14205	0.122661	0.267019													not at all
LOC105245439	0.206657	0.680364	0.821947	LOC105245439	0.486467	0.0168475	1.04188	0.312947	0.770866	LOC105245439	0.720262	0.00448888	-0.340842	0.142509	0.884639	not at all
LOC105245450	-0.301394	0.454706	0.647369	LOC105245450	0.086137	0.0981493	-0.563322	1.06481	0.393528	LOC105245450	0.191745	0.0580289	-0.274518	0.717277	0.50367	not at all
LOC105245453				LOC105245453	0.624201	0.00838455	0.600508	0.204676	0.841452	LOC105245453	0.671611	0.00628523	0.329514	0.172882	0.881649	not at all
LOC105245457	0.751678	0.248521	0.437498													not at all
LOC105245463	-0.323979	0.471164	0.661295	LOC105245463	0.27403	0.0411035	-0.16186	0.562202	0.632281	LOC105245463	0.378816	0.0268057	-0.0828415	0.421571	0.712585	not at all
LOC105245471	0.50743	0.495241	0.679712													not at all
LOC105245478	-1.08732	0.0126563	0.0440609	LOC105245478	0.241642	0.0469559	-0.293739	0.616827	0.599528	LOC105245478	0.355008	0.0295649	-0.14772	0.449762	0.690313	DEGs
LOC105245479	-0.465389	0.295496	0.492643	LOC105245479	0.403605	0.0241742	-0.40765	0.394044	0.733339	LOC105245479	0.593159	0.00996371	-0.165866	0.226829	0.850983	not at all
LOC105245480	-0.189478	0.496159	0.680314	LOC105245480	0.999656	6.51947e-09	2.14226e-05	0.000149404	0.999687	LOC105245480	0.260963	0.0433604	-0.0350145	0.583421	0.589549	not at all
LOC105245481	0.279115	0.40879	0.60528	LOC105245481	0.955549	0.00010899	-0.00406055	0.0197468	0.984956	LOC105245481	0.275237	0.0409016	-0.0498534	0.560294	0.608762	not at all
LOC105245487	-0.828771	3.09671e-07	2.84578e-06	LOC105245487	0.141864	0.0728927	-0.0352854	0.848127	0.488817	LOC105245487	0.00612135	0.231654	-0.0398664	2.21315	0.0557747	not at all
LOC105245491	-1.0282	0.0703014	0.175511	LOC105245491	0.342228	0.0311497	-0.299991	0.465685	0.689313	LOC105245491	0.492859	0.0163627	-0.137798	0.307277	0.787472	not at all
LOC105245502	-0.933092	0.0964897	0.222607	LOC105245502	0.503939	0.0155464	-0.092442	0.297622	0.770866	LOC105245502	0.711841	0.00477534	-0.0324707	0.147617	0.881649	not at all
LOC105245506	-0.396819	0.645457	0.797146													not at all
LOC105245508	0.594831	0.364765	0.563434													not at all
LOC105245510	0.0290126	0.953672	0.978199	LOC105245510	0.250438	0.0452785	0.129374	0.6013	0.608113	LOC105245510	0.582414	0.0105509	0.0395802	0.234768	0.845386	not at all
LOC105245511	-0.802808	0.0131972	0.0456483	LOC105245511	0.0780582	0.103188	-0.153109	1.10758	0.374737	LOC105245511	0.0438301	0.132824	-0.110092	1.35823	0.209961	not at all
LOC105245517	-0.500291	0.134513	0.285494	LOC105245517	0.0133991	0.193042	-0.142477	1.87292	0.145998	LOC105245517	0.00817554	0.21753	-0.0958543	2.08748	0.0678465	not at all
LOC105245523	0.44308	0.518767	0.699111													not at all
LOC105245529	0.695565	0.242815	0.43033													not at all
LOC105245533	0.0329077	0.929954	0.964859	LOC105245533	0.860372	0.00108489	-0.0219199	0.0653136	0.953513	LOC105245533	0.721282	0.00445486	-0.0281513	0.141895	0.885021	not at all
LOC105245534	0.169285	0.64075	0.793442	LOC105245534	0.214798	0.0525491	-1.75449	0.667971	0.568275	LOC105245534	0.300578	0.0368952	-0.931727	0.522042	0.633035	not at all
LOC105245548	0.530574	0.362896	0.561387	LOC105245548	0.617622	0.00870515	-0.14727	0.209277	0.837448	LOC105245548	0.678729	0.00600058	-0.0774918	0.168303	0.881649	not at all
LOC105245552	0.913008	0.132887	0.283018	LOC105245552	0.850388	0.0012474	0.305497	0.0703828	0.949633	LOC105245552	0.446519	0.0201234	0.777658	0.35016	0.758182	not at all
LOC105245562	-0.183166	0.546047	0.72043	LOC105245562	0.0621637	0.114868	-0.0980098	1.20646	0.33279	LOC105245562	0.145951	0.0714755	-0.0489984	0.835794	0.428429	not at all
LOC105245563	-0.452741	0.187007	0.359802	LOC105245563	0.04547	0.130937	-0.162636	1.34228	0.286283	LOC105245563	0.0862456	0.0980849	-0.0892115	1.06426	0.311794	not at all
LOC105245566	-1.06015	0.0445822	0.122759	LOC105245566	0.503939	0.0155464	-0.746277	0.297622	0.770866	LOC105245566	0.711841	0.00477534	-0.262133	0.147617	0.881649	not at all
LOC105245570	-1.29039	3.18028e-34	1.66776e-32	LOC105245570	0.000175368	0.389538	-0.122455	3.75605	0.0125752	LOC105245570	2.62947e-08	0.661952	-0.101169	7.58013	1.08412e-05	Triple! DEGs & Adap & Half-width highly correlated
LOC105245571	0.289996	0.653647	0.803466													not at all
LOC105245575	-1.76249	0.000300877	0.00165925	LOC105245575	0.199934	0.0560012	-0.13222	0.699113	0.557595	LOC105245575	0.224884	0.0503578	-0.079463	0.648042	0.545005	DEGs
LOC105245576	-1.41562	7.63822e-05	0.000471858	LOC105245576	0.00549032	0.23692	-0.234413	2.2604	0.090798	LOC105245576	0.00520132	0.239528	-0.149381	2.28389	0.0503978	DEGs
LOC105245585	-0.463527	0.121433	0.265044	LOC105245585	0.0374991	0.14083	-0.128158	1.42598	0.25828	LOC105245585	0.0217016	0.168745	-0.0889093	1.66351	0.133228	not at all
LOC105245591	0.00933446	0.984493	0.992936	LOC105245591	0.554713	0.0121668	-0.0952162	0.255932	0.80438	LOC105245591	0.789929	0.00248671	-0.0272816	0.102412	0.90714	not at all
LOC105245592	0.970004	0.0735108	0.181584	LOC105245592	0.490716	0.0165241	-0.296987	0.30917	0.770866	LOC105245592	0.972415	4.19483e-05	-0.00948354	0.0121483	0.987526	not at all
LOC105245593	-0.665239	0.0330761	0.0965042	LOC105245593	0.0119495	0.198757	-0.146428	1.92265	0.137731	LOC105245593	0.00543339	0.237423	-0.101428	2.26493	0.0519048	not at all
LOC105245594	3.18199	5.03142e-08	5.10462e-07	LOC105245594	0.166975	0.064802	0.100924	0.777349	0.517592	LOC105245594	0.0595471	0.117078	0.0859751	1.22514	0.251336	DEGs
LOC105245597				LOC105245597	0.062121	0.114904	1.46168	1.20676	0.33279	LOC105245597	0.259044	0.0437033	0.571318	0.586627	0.587855	not at all
LOC105245598	1.79097	0.0128107	0.0444893	LOC105245598	0.106555	0.0873136	2.53721	0.972428	0.433927	LOC105245598	0.924968	0.000311114	-0.0959864	0.0338734	0.968086	DEGs
LOC105245603				LOC105245603	0.857142	0.00113619	-0.165113	0.0669472	0.952668	LOC105245603	0.797047	0.00231754	-0.149453	0.0985163	0.910129	not at all
LOC105245608	0.257285	0.53403	0.711288	LOC105245608	0.591397	0.0100585	-0.0491146	0.228121	0.827291	LOC105245608	0.402665	0.0242698	-0.0483517	0.395057	0.730255	not at all
LOC105245612				LOC105245612	0.166975	0.064802	3.41254	0.777349	0.517592	LOC105245612	0.0595471	0.117078	2.90707	1.22514	0.251336	not at all
LOC105245621	0.070151	0.138638	0.291425	LOC105245621	0.369946	0.0278057	-0.138468	0.431861	0.711024	LOC105245621	0.288831	0.0386988	-0.10353	0.539356	0.623995	not at all
LOC105245623	-0.701888	0.00407276	0.0165602	LOC105245623	0.0116215	0.200142	-0.0855267	1.93474	0.135568	LOC105245623	0.162812	0.0660483	-0.0311385	0.788314	0.456714	not at all
LOC105245626	-0.763267	0.0529726	0.140809	LOC105245626	0.0347803	0.144688	-0.297171	1.45867	0.247734	LOC105245626	0.0509541	0.125086	-0.175117	1.29282	0.230456	not at all
LOC105245628	0.640927	0.100137	0.228512	LOC105245628	0.319461	0.0341727	-0.131388	0.495583	0.674149	LOC105245628	0.00403816	0.251653	0.225971	2.39382	0.042119	Half-width highly correlated
LOC105245631	-4.81729e-05	0.999545	0.999797	LOC105245631	0.243768	0.046544	0.220505	0.613024	0.600869	LOC105245631	0.0152008	0.18672	0.279909	1.81813	0.104533	not at all
LOC105245632				LOC105245632	0.255747	0.0442993	-1.12408	0.592189	0.613158	LOC105245632	0.464391	0.0186035	-0.461671	0.333116	0.770206	not at all
LOC105245637	0.462577	0.563474	0.735715													not at all
LOC105245638	0.0172538	0.85283	0.922326	LOC105245638	0.588642	0.0102079	0.100961	0.230149	0.825345	LOC105245638	0.946303	0.000159121	-0.00798883	0.0239697	0.977557	not at all
LOC105245639	0.771762	4.01633e-06	3.13406e-05	LOC105245639	0.38549	0.0260743	0.208346	0.413987	0.720465	LOC105245639	0.582408	0.0105512	0.0839969	0.234772	0.845386	not at all
LOC105245641	3.03033	3.87573e-11	5.47088e-10	LOC105245641	0.912145	0.000426977	-0.0100255	0.0399359	0.971537	LOC105245641	0.161683	0.0663923	0.0792313	0.791337	0.454812	DEGs
LOC105245648	-0.813934	0.0323078	0.0948615	LOC105245648	0.0895107	0.0961869	-0.155143	1.04813	0.400568	LOC105245648	0.327224	0.0331116	-0.0576899	0.485155	0.664595	not at all
LOC105245649	0.808023	0.0223589	0.0706717	LOC105245649	0.663809	0.0066061	-0.0306488	0.177957	0.863842	LOC105245649	0.710924	0.00480713	0.0165699	0.148177	0.881649	not at all
LOC105245650	0.120137	0.529342	0.707558	LOC105245650	0.402972	0.0242385	0.0333824	0.394725	0.732921	LOC105245650	0.780508	0.00272041	0.00708789	0.107623	0.903183	not at all
LOC105245653				LOC105245653	0.503939	0.0155464	-0.165129	0.297622	0.770866	LOC105245653	0.711841	0.00477534	-0.0580022	0.147617	0.881649	not at all
LOC105245668				LOC105245668	0.243404	0.0466142	-1.65745	0.613672	0.600808	LOC105245668	0.444173	0.0203298	-0.693719	0.352448	0.758182	not at all
LOC105245677	-0.437723	0.349086	0.547816													not at all
LOC105245678	1.7406	0.00287777	0.0123213	LOC105245678	0.503939	0.0155464	-0.384392	0.297622	0.770866	LOC105245678	0.711841	0.00477534	-0.13502	0.147617	0.881649	DEGs
LOC105245681	0.1869	0.634762	0.789384	LOC105245681	0.565654	0.0115105	0.0400821	0.247449	0.81029	LOC105245681	0.867062	0.000982519	0.00742178	0.0619498	0.940942	not at all
LOC105245682	0.773766	0.0150464	0.0509706	LOC105245682	0.166975	0.064802	1.53642	0.777349	0.517592	LOC105245682	0.0595471	0.117078	1.30885	1.22514	0.251336	not at all
LOC105245696	-0.135756	0.491877	0.677374	LOC105245696	0.369303	0.0278794	-0.0290162	0.432617	0.711024	LOC105245696	0.950416	0.000135651	-0.00128276	0.0220863	0.978654	not at all
LOC105245697				LOC105245697	0.919806	0.000355531	-0.118589	0.0363036	0.971537	LOC105245697	0.772049	0.0029399	-0.216126	0.112355	0.901435	not at all
LOC105245706	1.47243	0.0651257	0.165669													not at all
LOC105245707	-0.108015	0.89909	0.948382													not at all
LOC105245709	-0.481524	0.139463	0.292512	LOC105245709	0.0178291	0.178691	-0.622014	1.74887	0.173528	LOC105245709	0.0106919	0.204285	-0.421503	1.97094	0.0821736	not at all
LOC105245711	0.0387752	0.892339	0.944685	LOC105245711	0.2891	0.0386565	0.0487109	0.538951	0.642673	LOC105245711	0.644727	0.00743115	-0.0135356	0.190624	0.878143	not at all
LOC105245714	-0.361703	0.45091	0.643949	LOC105245714	0.171584	0.0634612	-0.217467	0.765524	0.522634	LOC105245714	0.30163	0.036738	-0.104865	0.520525	0.634223	not at all
LOC105245716	0.367947	0.453634	0.646352	LOC105245716	0.850388	0.0012474	0.163816	0.0703828	0.949633	LOC105245716	0.446519	0.0201234	0.417002	0.35016	0.758182	not at all
LOC105245720	0.346214	0.262389	0.454385	LOC105245720	0.948239	0.000147842	0.00364823	0.0230824	0.981637	LOC105245720	0.559836	0.0118565	-0.020706	0.251939	0.831981	not at all
LOC105245722	-0.996926	0.0279599	0.0844918	LOC105245722	0.284694	0.0393556	-0.103935	0.545622	0.640252	LOC105245722	0.125113	0.0791956	-0.0934426	0.902696	0.389846	not at all
LOC105245731	0.985149	0.0562375	0.147788													not at all
LOC105245744	0.512298	0.425827	0.621587													not at all
LOC105245746	0.0573618	0.893685	0.945239	LOC105245746	0.894355	0.000618475	-0.0362739	0.0484901	0.969905	LOC105245746	0.44222	0.0205029	-0.132366	0.354361	0.758182	not at all
LOC105245748	1.64133	0.00215653	0.00960796	LOC105245748	0.503939	0.0155464	-0.746277	0.297622	0.770866	LOC105245748	0.711841	0.00477534	-0.262133	0.147617	0.881649	DEGs
LOC105245763	1.83667	0.0275703	0.0835687													not at all
LOC105245765	0.422428	0.582606	0.751317													not at all
LOC105245766	0.131542	0.808273	0.897926	LOC105245766	0.356452	0.0293905	-0.628793	0.447999	0.700957	LOC105245766	0.380019	0.0266726	-0.379639	0.420195	0.712585	not at all
LOC105245767	-0.206594	0.527219	0.705891	LOC105245767	0.764353	0.00314757	0.0582282	0.116706	0.916153	LOC105245767	0.698193	0.00526099	-0.0477105	0.156024	0.881649	not at all
LOC105245770	1.77122	3.7172e-06	2.90978e-05	LOC105245770	0.326107	0.0332622	-0.156931	0.486639	0.679871	LOC105245770	0.670875	0.00631508	-0.0433368	0.173358	0.881649	DEGs
LOC105245774	0.270926	0.663796	0.810736													not at all
LOC105245780	-0.302464	0.572072	0.742938	LOC105245780	0.503939	0.0155464	-0.197403	0.297622	0.770866	LOC105245780	0.711841	0.00477534	-0.0693389	0.147617	0.881649	not at all
LOC105245781	-0.463505	1.34298e-06	1.12718e-05	LOC105245781	0.00891671	0.213261	-0.155655	2.0498	0.118146	LOC105245781	0.335277	0.0320445	-0.0382401	0.474597	0.671459	not at all
LOC105245782	-1.76851	0.0214347	0.0683153													not at all
LOC105245783	0.361346	0.222961	0.406694	LOC105245783	0.248225	0.0456939	0.104749	0.605154	0.606009	LOC105245783	0.0355209	0.143608	0.117691	1.44952	0.183533	not at all
LOC105245785	0.167439	0.744334	0.861649													not at all
LOC105245787	-0.799885	0.224534	0.408328													not at all
LOC105245788	0.426169	0.463482	0.655446													not at all
LOC105245809	1.93855	1.22125e-05	8.74994e-05													DEGs
LOC105245820	0.366752	0.56329	0.735619	LOC105245820	0.953593	0.000118805	0.0127596	0.0206368	0.983854	LOC105245820	0.279789	0.0401495	-0.148661	0.55317	0.61384	not at all
LOC105245821	-0.102787	0.81264	0.900341	LOC105245821	0.623192	0.00843323	-0.269982	0.205378	0.840487	LOC105245821	0.502898	0.0156218	-0.232883	0.29852	0.795594	not at all
LOC105245822	0.924305	0.00812121	0.030153	LOC105245822	0.44274	0.0204567	0.272764	0.353851	0.761588	LOC105245822	0.810982	0.0020046	0.0541148	0.0909888	0.916315	not at all
LOC105245823	0.721814	0.260039	0.451575	LOC105245823	0.166975	0.064802	0.119927	0.777349	0.517592	LOC105245823	0.0595471	0.117078	0.102163	1.22514	0.251336	not at all
LOC105245826	-1.04649	0.000179559	0.00103773	LOC105245826	0.140953	0.0732146	-0.0662906	0.850925	0.488817	LOC105245826	0.56245	0.0117002	0.0167952	0.249916	0.834361	DEGs
LOC105245827	-0.422174	0.491518	0.677222													not at all
LOC105245828	-0.547405	0.464308	0.655733													not at all
LOC105245835	0.66651	0.149405	0.307249	LOC105245835	0.281341	0.0398965	-0.923666	0.550767	0.636312	LOC105245835	0.214396	0.0526387	-0.672411	0.668783	0.531249	not at all
LOC105245836	-0.0310309	0.913585	0.956594	LOC105245836	0.342704	0.0310893	0.876012	0.465081	0.689517	LOC105245836	0.612246	0.00897264	0.298263	0.213074	0.858659	not at all
LOC105245838	-0.148137	0.224934	0.408856	LOC105245838	0.0112177	0.201901	-0.0687537	1.9501	0.133189	LOC105245838	0.174584	0.0626094	-0.0242651	0.757994	0.475403	not at all
LOC105245839	0.165395	0.699178	0.83401	LOC105245839	0.937378	0.000216527	0.0405345	0.0280854	0.97911	LOC105245839	0.9789	2.45397e-05	0.00864845	0.00926168	0.99053	not at all
LOC105245841	1.39092	0.000188007	0.00108027	LOC105245841	0.515642	0.0147161	-0.0654064	0.287651	0.777492	LOC105245841	0.877264	0.000836405	-0.00988249	0.0568697	0.9456	DEGs
LOC105245842	-1.1234	0.000892928	0.00442236	LOC105245842	0.00893594	0.213155	-0.196506	2.04886	0.118246	LOC105245842	0.0136397	0.192152	-0.118245	1.8652	0.0969204	DEGs
LOC105245851				LOC105245851	0.538925	0.0131573	0.572046	0.268472	0.793673	LOC105245851	0.928235	0.000284544	-0.0533159	0.0323422	0.969562	not at all
LOC105245855	0.777451	0.172282	0.340165													not at all
LOC105245856	1.31011	0.117049	0.257454													not at all
LOC105245860	0.483744	0.495038	0.679622													not at all
LOC105245863	1.06633	0.107589	0.241619													not at all
LOC105245865	0.08168	0.780751	0.882324	LOC105245865	0.595308	0.00984882	-0.162313	0.225258	0.830329	LOC105245865	0.659185	0.00680075	-0.0854817	0.180993	0.881649	not at all
LOC105245866	0.346867	0.591938	0.758438													not at all
LOC105245874	1.54241	1.43981e-07	1.38176e-06	LOC105245874	0.636138	0.00782158	0.0127537	0.196448	0.84768	LOC105245874	0.00508416	0.240625	0.0448325	2.29378	0.0498281	DEGs & Half-width highly correlated
LOC105245875	0.904964	0.083873	0.200282													not at all
LOC105245877	0.00935838	0.97967	0.990552	LOC105245877	0.131242	0.0767909	0.175345	0.881927	0.476071	LOC105245877	0.81815	0.00185292	0.0172624	0.087167	0.92013	not at all
LOC105245882	0.0720842	0.851558	0.921677	LOC105245882	0.334698	0.0321201	-0.0788839	0.475347	0.687663	LOC105245882	0.126039	0.0788246	-0.0783187	0.899496	0.391251	not at all
LOC105245883	0.0952708	0.851578	0.921677	LOC105245883	0.207396	0.0542333	-0.18689	0.683201	0.565715	LOC105245883	0.281266	0.0399087	-0.101606	0.550883	0.615317	not at all
LOC105245884	-1.28234	0.00185034	0.0084116	LOC105245884	0.0286252	0.154649	-0.280094	1.54325	0.222311	LOC105245884	0.0131977	0.193799	-0.198719	1.8795	0.0945949	DEGs
LOC105245900	-0.984474	0.112307	0.249676													not at all
LOC105245903	0.803975	0.00306831	0.013011	LOC105245903	0.181658	0.0606635	0.103529	0.740746	0.537503	LOC105245903	0.849254	0.0012666	0.00948093	0.0709622	0.933208	not at all
LOC105245904	0.426386	0.00423653	0.0171629	LOC105245904	0.714393	0.00468746	-0.0174466	0.146063	0.890024	LOC105245904	0.690734	0.00553782	-0.0120184	0.160689	0.881649	not at all
LOC105245907	0.136001	0.738182	0.858025	LOC105245907	0.298624	0.0371892	0.0964106	0.524875	0.65364	LOC105245907	0.782288	0.00267539	0.0163887	0.106633	0.903977	not at all
LOC105245911	0.0798683	0.691967	0.829584	LOC105245911	0.600629	0.00956805	-0.0623365	0.221394	0.833456	LOC105245911	0.580831	0.0106392	-0.04166	0.23595	0.845008	not at all
LOC105245912	0.0547215	0.890035	0.943024	LOC105245912	0.790781	0.00246613	-0.0380539	0.101944	0.927302	LOC105245912	0.848343	0.00128214	-0.0173898	0.0714286	0.932714	not at all
LOC105245915	0.557198	0.368136	0.566615	LOC105245915	0.77067	0.00297655	0.036592	0.113132	0.918365	LOC105245915	0.910595	0.000442237	-0.00893906	0.0406745	0.962365	not at all
LOC105245922	0.827621	0.222981	0.406694													not at all
LOC105245926	-1.14019	0.0311068	0.0920696	LOC105245926	0.167653	0.0646021	-0.420072	0.775588	0.517592	LOC105245926	0.0651485	0.11246	-0.351264	1.1861	0.263394	not at all
LOC105245927	-1.65225	5.91053e-05	0.000374472	LOC105245927	0.501705	0.0157085	-0.0622672	0.299551	0.770866	LOC105245927	0.299956	0.0369886	-0.0605564	0.522942	0.633035	DEGs
LOC105245945				LOC105245945	0.491174	0.0164895	-0.699535	0.308765	0.770866	LOC105245945	0.942276	0.000183922	0.0468227	0.0258217	0.97581	not at all
LOC105245948	1.32879	0.000477534	0.0025155	LOC105245948	0.384628	0.0261678	-0.389032	0.414959	0.719686	LOC105245948	0.344279	0.0308902	-0.267884	0.46309	0.680493	DEGs
LOC105245951	-0.662618	0.00671916	0.0256054	LOC105245951	0.629146	0.00814842	0.204701	0.201248	0.844103	LOC105245951	0.383813	0.0262564	-0.232882	0.41588	0.712594	not at all
LOC105245957	0.448994	0.340812	0.540178	LOC105245957	0.554419	0.0121848	0.0968969	0.256162	0.804331	LOC105245957	0.480988	0.0172713	-0.0731136	0.317866	0.784253	not at all
LOC105245959	-0.151112	0.779373	0.88138													not at all
LOC105245960	-0.0873212	0.812819	0.900439	LOC105245960	0.919806	0.000355531	-0.118589	0.0363036	0.971537	LOC105245960	0.772049	0.0029399	-0.216126	0.112355	0.901435	not at all
LOC105245961	-0.318856	0.686323	0.825856													not at all
LOC105245967	0.31793	0.193498	0.368545	LOC105245967	0.667296	0.00646151	0.0111795	0.175681	0.865965	LOC105245967	0.0249478	0.16166	0.0354398	1.60297	0.145451	not at all
LOC105245972	-0.156244	0.588247	0.75604	LOC105245972	0.386535	0.0259613	-0.0446394	0.412812	0.721674	LOC105245972	0.493579	0.0163088	-0.0224233	0.306643	0.787928	not at all
LOC105245974	0.515444	0.399018	0.596202													not at all
LOC105245975	0.349416	0.37507	0.573645	LOC105245975	0.737496	0.00393335	0.0874294	0.13224	0.90202	LOC105245975	0.856718	0.00114302	-0.0298702	0.0671623	0.937936	not at all
LOC105245978	0.13596	0.479758	0.667637	LOC105245978	0.914507	0.000404253	-0.00456028	0.0388132	0.971537	LOC105245978	0.453037	0.0195585	-0.0201033	0.343867	0.760905	not at all
LOC105245983	0.279243	0.671066	0.815346													not at all
LOC105245994	-0.388364	0.387784	0.585876	LOC105245994	0.367571	0.028079	-0.0682719	0.434659	0.710925	LOC105245994	0.515115	0.0147529	-0.0313635	0.288096	0.804398	not at all
LOC105245997	-0.474764	0.22703	0.411478	LOC105245997	0.20444	0.0549249	-0.201744	0.689435	0.562729	LOC105245997	0.296679	0.0374841	-0.105627	0.527713	0.633016	not at all
LOC105245998	0.214257	0.76177	0.871478													not at all
LOC105246001	-0.372246	0.590272	0.757382													not at all
LOC105246003	0.200581	0.720051	0.847407	LOC105246003	0.346206	0.0306482	0.670462	0.460665	0.691421	LOC105246003	0.543206	0.0128835	0.275501	0.265035	0.820645	not at all
LOC105246005	0.758657	0.212372	0.393667													not at all
LOC105246012	0.293719	0.68881	0.827646													not at all
LOC105246015	-0.452596	0.459818	0.65253	LOC105246015	0.503939	0.0155464	-0.105451	0.297622	0.770866	LOC105246015	0.711841	0.00477534	-0.0370403	0.147617	0.881649	not at all
LOC105246016	-0.486951	0.0413425	0.115714	LOC105246016	0.0166717	0.182075	-0.0690999	1.77802	0.167425	LOC105246016	0.140838	0.0732554	-0.0277784	0.85128	0.420019	not at all
LOC105246017	1.71744	0.0364284	0.104355													not at all
LOC105246018	0.67107	0.135337	0.286578	LOC105246018	0.995163	1.28946e-06	0.00267545	0.00210588	0.997692	LOC105246018	0.54111	0.0130171	0.170366	0.266714	0.820347	not at all
LOC105246020	0.393875	0.365929	0.564487	LOC105246020	0.608182	0.00917822	0.0314856	0.215967	0.83541	LOC105246020	0.944015	0.000172995	-0.00273957	0.0250212	0.976695	not at all
LOC105246021	-0.389892	0.51949	0.699896	LOC105246021	0.693894	0.00541955	-0.0845323	0.158707	0.880323	LOC105246021	0.534731	0.0134292	-0.0843336	0.271864	0.81587	not at all
LOC105246022	-0.226925	0.444713	0.638805	LOC105246022	0.0294851	0.153138	-0.107695	1.5304	0.226622	LOC105246022	0.3044	0.0363272	-0.0332432	0.516555	0.6381	not at all
LOC105246027	-0.565566	0.352744	0.551162													not at all
LOC105246031				LOC105246031	0.503939	0.0155464	-0.496082	0.297622	0.770866	LOC105246031	0.711841	0.00477534	-0.174251	0.147617	0.881649	not at all
LOC105246033	0.0307798	0.950195	0.976153	LOC105246033	0.604941	0.00934424	-0.0704767	0.218287	0.835351	LOC105246033	0.643744	0.00747523	-0.0399503	0.191287	0.877467	not at all
LOC105246034	-0.356257	0.155981	0.316447	LOC105246034	0.686512	0.00569814	-0.0156734	0.163352	0.875673	LOC105246034	0.237836	0.0477039	-0.0287414	0.623722	0.561259	not at all
LOC105246035	0.150465	0.636199	0.79013	LOC105246035	0.655048	0.00697774	0.0667224	0.183727	0.858972	LOC105246035	0.847224	0.00130135	0.0182619	0.0720018	0.932231	not at all
LOC105246036	-0.676583	0.379875	0.578147													not at all
LOC105246037				LOC105246037	0.281341	0.0398965	-1.59356	0.550767	0.636312	LOC105246037	0.214396	0.0526387	-1.16008	0.668783	0.531249	not at all
LOC105246038	0.147303	0.453728	0.646441	LOC105246038	0.851739	0.00122473	-0.0948474	0.0696935	0.949914	LOC105246038	0.824356	0.00172665	0.0713744	0.0838851	0.922778	not at all
LOC105246046	0.0934174	0.868036	0.931395													not at all
LOC105246047	0.296122	0.670929	0.81528													not at all
LOC105246048	0.514992	0.0297427	0.088786	LOC105246048	0.678671	0.00600287	-0.069941	0.16834	0.872049	LOC105246048	0.0586805	0.117831	-0.196389	1.23151	0.251336	not at all
LOC105246049	-0.949589	0.132725	0.282919													not at all
LOC105246058	1.15551	0.0417642	0.116516	LOC105246058	0.493275	0.0163315	0.207003	0.306911	0.770866	LOC105246058	0.215692	0.05235	0.234886	0.666165	0.533089	not at all
LOC105246062	-0.563365	0.148622	0.306196	LOC105246062	0.744133	0.00373022	-0.0523284	0.128349	0.905073	LOC105246062	0.854054	0.00118637	-0.0187032	0.0685146	0.936383	not at all
LOC105246063	-0.494383	0.295746	0.492829	LOC105246063	0.503939	0.0155464	-0.26041	0.297622	0.770866	LOC105246063	0.711841	0.00477534	-0.0914702	0.147617	0.881649	not at all
LOC105246064	0.582563	0.0068777	0.0261166	LOC105246064	0.15065	0.0698974	0.314514	0.822031	0.500886	LOC105246064	0.14739	0.0709862	0.200878	0.831531	0.431104	not at all
LOC105246067	-0.027224	0.919585	0.95946	LOC105246067	0.116127	0.0829564	-0.0934902	0.935068	0.45119	LOC105246067	0.0786076	0.102829	-0.0659679	1.10454	0.295478	not at all
LOC105246072	-0.0158257	0.976311	0.988962	LOC105246072	0.711517	0.00478657	0.22221	0.147815	0.888304	LOC105246072	0.412737	0.0232613	0.310457	0.384327	0.735763	not at all
LOC105246074	0.51375	0.398214	0.595692													not at all
LOC105246076				LOC105246076	0.609078	0.00913266	-0.952248	0.215327	0.83541	LOC105246076	0.968079	5.61816e-05	-0.0473351	0.0140894	0.985517	not at all
LOC105246077	0.1846	0.811764	0.900023													not at all
LOC105246078	1.31987	0.00153136	0.00714625	LOC105246078	0.598312	0.00968971	-0.0779171	0.223073	0.83249	LOC105246078	0.89656	0.000592784	-0.0122141	0.0474204	0.956387	DEGs
LOC105246087	2.0223	5.80987e-10	7.28525e-09	LOC105246087	0.906409	0.000484808	-0.0078455	0.0426758	0.971537	LOC105246087	0.877745	0.00082981	0.00650518	0.0566315	0.94595	DEGs
LOC105246092	-0.268125	0.479846	0.667665	LOC105246092	0.143665	0.0722628	-2.44174	0.842648	0.488817	LOC105246092	0.383651	0.026274	-0.933127	0.416063	0.712585	not at all
LOC105246093	-0.768397	0.000570806	0.00295514	LOC105246093	0.000568437	0.340587	-0.156018	3.24532	0.0246124	LOC105246093	0.00664465	0.227667	-0.0808433	2.17753	0.0593796	Adap highly correalted
LOC105246094	-0.189909	0.143619	0.299381	LOC105246094	0.260042	0.0435246	-0.0535405	0.584957	0.617901	LOC105246094	0.351175	0.0300323	-0.0281866	0.454477	0.686198	not at all
LOC105246095	0.212424	0.483045	0.67038	LOC105246095	0.589816	0.0101441	0.555683	0.229283	0.82597	LOC105246095	0.906167	0.000487331	-0.0771911	0.0427918	0.960826	not at all
LOC105246098	-1.19901	8.86982e-08	8.73576e-07	LOC105246098	0.00470024	0.244397	-0.0810443	2.32788	0.0827466	LOC105246098	9.71681e-05	0.412877	-0.0667605	4.01248	0.00323951	DEGs & Half-width highly correlated
LOC105246099	-1.20572	0.00159055	0.00738431	LOC105246099	0.187742	0.0590554	-0.0902286	0.726438	0.545029	LOC105246099	0.482715	0.0171369	-0.0308045	0.316309	0.784672	DEGs
LOC105246105	-0.108139	0.854933	0.923316	LOC105246105	0.503939	0.0155464	-1.46456	0.297622	0.770866	LOC105246105	0.711841	0.00477534	-0.514434	0.147617	0.881649	not at all
LOC105246106	-0.791444	0.140269	0.293613													not at all
LOC105246107	-0.0169226	0.759299	0.870012	LOC105246107	0.00538579	0.237848	-0.471627	2.26875	0.090005	LOC105246107	0.00854955	0.215331	-0.284405	2.06806	0.0699582	not at all
LOC105246108	-0.204534	0.691884	0.829584													not at all
LOC105246114	-0.181267	0.677933	0.820374	LOC105246114	0.761056	0.0032389	-0.19254	0.118583	0.914074	LOC105246114	0.498449	0.0159471	-0.270768	0.302379	0.791732	not at all
LOC105246115	0.0431936	0.902657	0.950631	LOC105246115	0.162114	0.0662605	-0.205483	0.790179	0.517592	LOC105246115	0.0677723	0.110433	-0.168125	1.16895	0.27027	not at all
LOC105246120	-1.86029	0.0012507	0.00595536													DEGs
LOC105246122	0.281136	0.596482	0.761674													not at all
LOC105246125				LOC105246125	0.143665	0.0722628	-1.23828	0.842648	0.488817	LOC105246125	0.383651	0.026274	-0.473216	0.416063	0.712585	not at all
LOC105246129	0.619842	0.236251	0.422674	LOC105246129	0.919806	0.000355531	-0.0484525	0.0363036	0.971537	LOC105246129	0.772049	0.0029399	-0.0883035	0.112355	0.901435	not at all
LOC105246134	0.463764	0.00176397	0.00808367	LOC105246134	0.430765	0.0215416	0.0233949	0.36576	0.75361	LOC105246134	0.622152	0.0084836	0.00930479	0.206103	0.864673	not at all
LOC105246135	0.827757	0.00920974	0.0335115	LOC105246135	0.41458	0.0230804	0.129127	0.382391	0.741967	LOC105246135	0.538153	0.013207	0.0619059	0.269094	0.8183	not at all
LOC105246139	0.0653141	0.782141	0.883141	LOC105246139	0.292446	0.0381344	-0.0474314	0.533955	0.646497	LOC105246139	0.406762	0.0238552	-0.0237757	0.390659	0.734163	not at all
LOC105246147				LOC105246147	0.503939	0.0155464	-1.46456	0.297622	0.770866	LOC105246147	0.711841	0.00477534	-0.514434	0.147617	0.881649	not at all
LOC105246150	1.08168	0.00339399	0.0141952	LOC105246150	0.307666	0.0358488	-0.0486032	0.511921	0.66267	LOC105246150	0.0732191	0.106467	0.0530848	1.13538	0.283032	DEGs
LOC105246151	0.878996	0.000112197	0.000675325	LOC105246151	0.345304	0.0307613	-0.0188677	0.461799	0.691421	LOC105246151	0.0476436	0.128538	0.0244438	1.32199	0.221219	not at all
LOC105246157	0.0896492	0.706328	0.838055	LOC105246157	0.928199	0.000284828	0.00460796	0.0323589	0.974896	LOC105246157	0.944241	0.000171594	0.00226674	0.0249169	0.976721	not at all
LOC105246160	0.318308	0.396178	0.593416	LOC105246160	0.607998	0.00918758	-0.0556829	0.216098	0.83541	LOC105246160	0.355031	0.0295621	-0.0633029	0.449734	0.690313	not at all
LOC105246162	0.114763	0.75947	0.870149	LOC105246162	0.166611	0.0649097	-0.22023	0.778297	0.517592	LOC105246162	0.0565989	0.119687	-0.189531	1.24719	0.246107	not at all
LOC105246164	0.617535	0.132511	0.282581	LOC105246164	0.731837	0.00411127	-0.0373808	0.135586	0.899281	LOC105246164	0.606486	0.00926484	-0.0355643	0.217179	0.855875	not at all
LOC105246167	-0.621905	0.299275	0.49682													not at all
LOC105246169	-0.0380042	0.79344	0.890961	LOC105246169	0.498906	0.0159135	-0.097291	0.301981	0.770866	LOC105246169	0.661692	0.00669481	0.0399939	0.179344	0.881649	not at all
LOC105246170	0.78753	0.175257	0.344058													not at all
LOC105246171	-1.30577	3.00498e-10	3.87566e-09	LOC105246171	1.95474e-05	0.472211	-0.088578	4.70891	0.00381322	LOC105246171	0.000570451	0.340435	-0.0476661	3.24378	0.0106907	Triple! DEGs & Adap & Half-width highly correlated
LOC105246173	-1.00674	0.217056	0.399377													not at all
LOC105246177	2.15775	2.30571e-13	3.92682e-12	LOC105246177	0.246193	0.0460793	0.0302797	0.608725	0.603709	LOC105246177	0.000450037	0.350573	0.0529324	3.34675	0.00919383	DEGs & Half-width highly correlated
LOC105246184	-1.01811	0.0178812	0.0588093	LOC105246184	0.415138	0.0230259	0.0907855	0.381807	0.742385	LOC105246184	0.0814733	0.100996	0.120502	1.08898	0.302127	not at all
LOC105246187	0.453392	3.17739e-05	0.000212121	LOC105246187	0.143484	0.0723256	0.0925347	0.843195	0.488817	LOC105246187	0.0550683	0.121096	0.0758852	1.2591	0.24177	not at all
LOC105246190	-0.35502	0.530901	0.708974	LOC105246190	0.503939	0.0155464	-0.165129	0.297622	0.770866	LOC105246190	0.711841	0.00477534	-0.0580022	0.147617	0.881649	not at all
LOC105246192	1.49844	7.49798e-07	6.53321e-06	LOC105246192	0.102386	0.0893404	0.0693632	0.989759	0.427205	LOC105246192	0.266133	0.0424515	0.0303031	0.574901	0.596409	DEGs
LOC105246193	-0.50301	0.364566	0.563308	LOC105246193	0.167653	0.0646021	-0.408997	0.775588	0.517592	LOC105246193	0.0651485	0.11246	-0.342004	1.1861	0.263394	not at all
LOC105246194	-0.267358	0.63373	0.788573													not at all
LOC105246216	-0.0614317	0.929931	0.964859													not at all
LOC105246217	0.527099	0.28157	0.476638													not at all
LOC105246221	0.75592	0.000183144	0.00105538	LOC105246221	0.615433	0.00881343	-0.0982925	0.210819	0.837448	LOC105246221	0.596873	0.00976575	0.0655745	0.224118	0.853402	not at all
LOC105246223	-0.949551	0.107364	0.241304													not at all
LOC105246224	0.109199	0.570151	0.741606	LOC105246224	0.369259	0.0278846	-0.0630626	0.432669	0.711024	LOC105246224	0.341328	0.0312642	-0.0423202	0.466828	0.677102	not at all
LOC105246225	-0.666831	0.157862	0.319123	LOC105246225	0.167653	0.0646021	-1.05522	0.775588	0.517592	LOC105246225	0.0651485	0.11246	-0.882373	1.1861	0.263394	not at all
LOC105246232	-0.262317	0.0507792	0.135914	LOC105246232	0.0521483	0.123896	-0.127926	1.28276	0.305678	LOC105246232	0.000561066	0.341149	-0.134536	3.25099	0.0105576	Half-width highly correlated
LOC105246236	-0.739703	0.0282042	0.085075	LOC105246236	0.452238	0.0196271	-0.101074	0.344633	0.769189	LOC105246236	0.71714	0.00459392	-0.0309913	0.144396	0.883535	not at all
LOC105246237	0.581332	0.202365	0.380547	LOC105246237	0.224259	0.0504901	1.3887	0.649249	0.58047	LOC105246237	0.724445	0.00435028	0.258345	0.139995	0.886546	not at all
LOC105246239	0.451009	0.294111	0.491215	LOC105246239	0.483962	0.0170403	-0.102892	0.315189	0.770866	LOC105246239	0.641799	0.00756287	-0.0434431	0.192601	0.876868	not at all
LOC105246247	-0.512184	0.0307889	0.0913192	LOC105246247	0.41245	0.0232895	0.273217	0.384629	0.740784	LOC105246247	0.899555	0.000558784	-0.0268216	0.0459721	0.957959	not at all
LOC105246252	0.0443007	0.840917	0.916219	LOC105246252	0.933845	0.000241698	0.0030919	0.029725	0.977714	LOC105246252	0.82966	0.00162244	0.00507701	0.0811	0.925096	not at all
LOC105246264	-0.0131899	0.956335	0.97931	LOC105246264	0.949943	0.000138256	0.00261489	0.0223026	0.98233	LOC105246264	0.122979	0.0800623	-0.0398805	0.910169	0.385713	not at all
LOC105246271	-0.0742462	0.757759	0.869191	LOC105246271	0.31363	0.0349913	-0.447883	0.503582	0.669333	LOC105246271	0.424354	0.022141	-0.225797	0.372272	0.744651	not at all
LOC105246272	2.40502	0.00236449	0.0104176													DEGs
LOC105246273	0.826483	0.125483	0.271468	LOC105246273	0.106555	0.0873136	2.74784	0.972428	0.433927	LOC105246273	0.924968	0.000311114	-0.103955	0.0338734	0.968086	not at all
LOC105246278	-0.279859	0.213987	0.395665	LOC105246278	0.555711	0.0121059	-0.0210419	0.255151	0.804442	LOC105246278	0.801853	0.00220688	-0.0056939	0.0959051	0.912287	not at all
LOC105246282	-0.674318	0.247458	0.436148													not at all
LOC105246285	-0.35824	0.103837	0.235132	LOC105246285	0.53838	0.0131924	-0.069042	0.268911	0.793186	LOC105246285	0.124489	0.0794476	-0.107381	0.904869	0.388701	not at all
LOC105246294	-0.221052	0.619623	0.778915	LOC105246294	0.776426	0.00282518	-0.0538622	0.1099	0.920832	LOC105246294	0.741246	0.00381787	0.0396831	0.130038	0.895347	not at all
LOC105246299	-0.795179	0.0999412	0.228186	LOC105246299	0.503939	0.0155464	-0.0996751	0.297622	0.770866	LOC105246299	0.711841	0.00477534	-0.0350114	0.147617	0.881649	not at all
LOC105246301	0.903433	1.30539e-05	9.30919e-05	LOC105246301	0.0366384	0.142021	0.0597068	1.43606	0.25484	LOC105246301	0.00182414	0.288785	0.0539598	2.73894	0.0239795	Half-width highly correlated
LOC105246302	1.71254	0.00442513	0.0178216													DEGs
LOC105246303	-0.0263603	0.910461	0.955004	LOC105246303	0.347499	0.0304868	-0.0372256	0.459046	0.692527	LOC105246303	0.892006	0.000646451	-0.00343549	0.0496324	0.954176	not at all
LOC105246306	-0.118071	0.73248	0.854797	LOC105246306	0.212545	0.0530547	-0.454256	0.67255	0.568275	LOC105246306	0.253513	0.0447084	-0.264282	0.595999	0.5809	not at all
LOC105246307	-0.343897	0.0473069	0.128745	LOC105246307	0.10589	0.0876312	-0.0807591	0.975146	0.433927	LOC105246307	0.00243076	0.275537	-0.0907584	2.61426	0.0296746	Half-width highly correlated
LOC105246308	0.228722	0.291046	0.487571	LOC105246308	0.977504	2.78944e-05	-0.00366048	0.00988133	0.991618	LOC105246308	0.458758	0.0190728	-0.0606625	0.338417	0.764977	not at all
LOC105246310	-1.52796	0.0147679	0.0501648													not at all
LOC105246316	-0.148042	0.800986	0.894321													not at all
LOC105246324	0.632125	0.200055	0.377453	LOC105246324	0.960812	8.46911e-05	-0.0292911	0.0173614	0.98723	LOC105246324	0.904502	0.000504852	0.0453245	0.0435903	0.96007	not at all
LOC105246325				LOC105246325	0.178255	0.0615891	-1.07064	0.748959	0.532416	LOC105246325	0.679748	0.0059605	-0.21109	0.167652	0.881649	not at all
LOC105246327	0.603509	9.16269e-06	6.75476e-05	LOC105246327	0.164922	0.0654121	0.0456817	0.78272	0.517592	LOC105246327	0.238428	0.0475866	0.0246939	0.622642	0.562023	not at all
LOC105246332	-0.45806	0.32469	0.52329	LOC105246332	0.380555	0.0266134	-0.103207	0.419582	0.717153	LOC105246332	0.701484	0.00514142	-0.0287499	0.153982	0.881649	not at all
LOC105246335	0.312649	0.398967	0.596201													not at all
LOC105246336	0.407267	0.483012	0.67038	LOC105246336	0.850388	0.0012474	0.0318897	0.0703828	0.949633	LOC105246336	0.446519	0.0201234	0.0811768	0.35016	0.758182	not at all
LOC105246346	-0.631273	0.00222025	0.00986528	LOC105246346	0.578004	0.0107981	-0.0145273	0.238069	0.817845	LOC105246346	0.0300746	0.152126	-0.0345578	1.5218	0.165178	not at all
LOC105246349	-0.039639	0.95022	0.976153	LOC105246349	0.623719	0.0084078	-0.0429126	0.205011	0.840989	LOC105246349	0.703599	0.00506543	-0.0211099	0.152675	0.881649	not at all
LOC105246356	0.299806	0.588883	0.756541													not at all
LOC105246357	0.3338	0.663836	0.810736													not at all
LOC105246360				LOC105246360	0.503939	0.0155464	-0.876755	0.297622	0.770866	LOC105246360	0.711841	0.00477534	-0.307964	0.147617	0.881649	not at all
LOC105246361	1.19664	0.0558722	0.147042													not at all
LOC105246362	0.293135	0.697143	0.832831													not at all
LOC105246363	0.225788	0.50676	0.689145	LOC105246363	0.683811	0.00580208	0.0269752	0.165064	0.87498	LOC105246363	0.308477	0.035731	0.0424258	0.510777	0.642711	not at all
LOC105246364	0.0992304	0.892285	0.944685	LOC105246364	0.689656	0.0055785	-0.0790233	0.161368	0.87814	LOC105246364	0.668045	0.00643073	-0.0537726	0.175194	0.881649	not at all
LOC105246365	-0.57564	0.00826309	0.0305888	LOC105246365	0.266634	0.0423647	-0.116932	0.574085	0.62489	LOC105246365	0.159202	0.0671573	-0.0933068	0.798051	0.45063	not at all
LOC105246366	0.503472	0.18085	0.351736	LOC105246366	0.769272	0.00301394	-0.0541617	0.11392	0.918021	LOC105246366	0.623058	0.00843974	-0.0574413	0.205472	0.865243	not at all
LOC105246367	-0.787327	0.213208	0.394701													not at all
LOC105246371	-0.113608	0.719642	0.847166	LOC105246371	0.741893	0.00379813	-0.0202991	0.129659	0.904134	LOC105246371	0.171294	0.0635445	-0.0526217	0.766259	0.47061	not at all
LOC105246372	-0.516253	0.427509	0.623202													not at all
LOC105246374				LOC105246374	0.983093	1.57547e-05	0.015019	0.00740545	0.993268	LOC105246374	0.99016	5.33613e-06	0.00553968	0.00429466	0.996144	not at all
LOC105246380	0.536346	0.460435	0.653068													not at all
LOC105246383	0.255035	0.706818	0.838337													not at all
LOC105246385	0.577015	0.464108	0.655675													not at all
LOC105246388	-1.38246	0.0378868	0.10771													not at all
LOC105246389	0.0767034	0.701011	0.834987	LOC105246389	0.105079	0.0880212	-0.0971231	0.978482	0.432852	LOC105246389	0.0544882	0.12164	-0.0723605	1.2637	0.240483	not at all
LOC105246390	0.229922	0.530758	0.708878	LOC105246390	0.164501	0.0655385	-0.149814	0.783832	0.517592	LOC105246390	0.231303	0.049021	-0.0821166	0.635819	0.553133	not at all
LOC105246392				LOC105246392	0.711517	0.00478657	0.22221	0.147815	0.888304	LOC105246392	0.412737	0.0232613	0.310457	0.384327	0.735763	not at all
LOC105246393	-0.107957	0.559177	0.732076	LOC105246393	0.117915	0.0821843	-0.0636713	0.928433	0.45461	LOC105246393	0.0552089	0.120965	-0.0489568	1.25799	0.242223	not at all
LOC105246396	-0.160341	0.738318	0.858032	LOC105246396	0.438496	0.0208361	-0.201906	0.358034	0.758898	LOC105246396	0.511128	0.0150326	-0.10869	0.29147	0.800998	not at all
LOC105246402	-1.23499	0.093507	0.21716													not at all
LOC105246404	0.725541	0.255359	0.446176	LOC105246404	0.503939	0.0155464	-0.130794	0.297622	0.770866	LOC105246404	0.711841	0.00477534	-0.0459419	0.147617	0.881649	not at all
LOC105246407	1.17521	0.0395663	0.111621	LOC105246407	0.609078	0.00913266	-0.945021	0.215327	0.83541	LOC105246407	0.968079	5.61816e-05	-0.0469758	0.0140894	0.985517	not at all
LOC105246412	-0.16267	0.795997	0.892147													not at all
LOC105246414	0.433728	0.517251	0.69811													not at all
LOC105246415	-0.052497	0.887921	0.941906	LOC105246415	0.440101	0.020692	-0.155939	0.356447	0.75984	LOC105246415	0.469966	0.0181478	-0.0925552	0.327934	0.774724	not at all
LOC105246416	-0.234545	0.511642	0.693365	LOC105246416	0.00443899	0.247136	-0.191722	2.35272	0.0807744	LOC105246416	0.00265373	0.271449	-0.127346	2.57614	0.031506	Half-width highly correlated
LOC105246419	0.144603	0.844826	0.918054													not at all
LOC105246420	0.120249	0.382938	0.581118	LOC105246420	0.926641	0.000297355	-0.0185521	0.0330884	0.974331	LOC105246420	0.900134	0.00055233	-0.0160247	0.0456927	0.958069	not at all
LOC105246422	1.06586	0.176999	0.346178													not at all
LOC105246423	-0.533592	0.0291623	0.0873549	LOC105246423	0.353269	0.029776	-0.0540228	0.451894	0.698606	LOC105246423	0.184735	0.0598428	-0.0485383	0.73345	0.492329	not at all
LOC105246429	-0.455984	0.377686	0.575873	LOC105246429	0.342228	0.0311497	-0.628212	0.465685	0.689313	LOC105246429	0.492859	0.0163627	-0.288563	0.307277	0.787472	not at all
LOC105246434				LOC105246434	0.503939	0.0155464	-0.746277	0.297622	0.770866	LOC105246434	0.711841	0.00477534	-0.262133	0.147617	0.881649	not at all
LOC105246443	0.216021	0.443626	0.637757	LOC105246443	0.201764	0.0555609	0.0476081	0.695157	0.558817	LOC105246443	0.999189	3.62535e-08	2.43728e-05	0.000352396	0.99963	not at all
LOC105246446	0.658154	0.287319	0.48309													not at all
LOC105246452	1.7813	0.0213635	0.0681211													not at all
LOC105246460	0.0447401	0.945611	0.973229													not at all
LOC105246470	0.368938	0.61985	0.779026													not at all
LOC105246475	1.53333	2.96993e-05	0.000199619	LOC105246475	0.372619	0.027501	0.135452	0.428736	0.711093	LOC105246475	0.804901	0.00213819	0.0239369	0.0942573	0.913483	DEGs
LOC105246478	-1.41391	0.0484301	0.131066													not at all
LOC105246479	0.135067	0.825506	0.908167													not at all
LOC105246489	-0.77403	0.0596301	0.154881	LOC105246489	0.730859	0.00414247	-0.0674768	0.136166	0.89909	LOC105246489	0.654404	0.00700552	-0.0556134	0.184154	0.881649	not at all
LOC105246490	-0.508071	0.0141532	0.0484492	LOC105246490	0.449591	0.0198556	-0.04735	0.347182	0.767308	LOC105246490	0.274222	0.0410713	-0.0431601	0.561898	0.607409	not at all
LOC105246496	-0.528371	0.0681919	0.171434	LOC105246496	0.314351	0.034889	0.552038	0.502585	0.670107	LOC105246496	0.921671	0.000339141	0.0344945	0.0354242	0.967147	not at all
LOC105246497	0.010527	0.981841	0.99157													not at all
LOC105246502	-1.31335	1.01738e-05	7.41489e-05	LOC105246502	0.25769	0.043947	-0.161357	0.588903	0.61559	LOC105246502	0.135928	0.0750314	-0.133623	0.866693	0.410498	DEGs
LOC105246503	-0.670842	0.0177861	0.058536	LOC105246503	0.437434	0.0209319	-0.0372741	0.359087	0.758348	LOC105246503	0.232991	0.0486767	-0.0360245	0.632661	0.555704	not at all
LOC105246504	-1.0179	2.45373e-06	1.97922e-05	LOC105246504	0.0200278	0.172813	-0.0729976	1.69837	0.182937	LOC105246504	0.00516868	0.239831	-0.0545014	2.28662	0.0501954	DEGs
LOC105246506	-0.93663	0.113328	0.25117													not at all
LOC105246514	-0.534742	0.450461	0.643631													not at all
LOC105246519	0.506653	0.335605	0.535342	LOC105246519	0.372299	0.0275374	0.0973389	0.429109	0.711024	LOC105246519	0.449284	0.0198822	0.0524194	0.347479	0.758182	not at all
LOC105246528	-0.410866	0.505838	0.688457	LOC105246528	0.93917	0.000204284	0.01355	0.0272556	0.979815	LOC105246528	0.858799	0.00110972	-0.0200153	0.0661083	0.937982	not at all
LOC105246529	0.485689	0.155707	0.316074	LOC105246529	0.543859	0.0128421	-0.0219772	0.264514	0.797287	LOC105246529	0.121653	0.080609	0.0348963	0.914877	0.383586	not at all
LOC105246534	-0.358196	0.390518	0.588576	LOC105246534	0.70885	0.00487948	-0.0523615	0.149445	0.888304	LOC105246534	0.652172	0.00710236	-0.040037	0.185638	0.881649	not at all
LOC105246535	-0.74851	0.203312	0.381688	LOC105246535	0.143665	0.0722628	-2.21662	0.842648	0.488817	LOC105246535	0.383651	0.026274	-0.847094	0.416063	0.712585	not at all
LOC105246536	-0.0658286	0.769753	0.87551	LOC105246536	0.234707	0.0483295	-0.0528378	0.629474	0.593126	LOC105246536	0.260604	0.0434243	-0.0317424	0.584019	0.589071	not at all
LOC105246541	0.620897	2.85734e-05	0.000192507	LOC105246541	0.215209	0.0524574	-0.244717	0.667139	0.568645	LOC105246541	0.926639	0.000297373	0.0116774	0.0330895	0.969261	not at all
LOC105246546	4.51225	3.86755e-20	1.0501e-18													DEGs
LOC105246551	1.04114	0.0245711	0.0762094	LOC105246551	0.222375	0.0508921	0.116735	0.652914	0.578481	LOC105246551	0.540561	0.0130522	0.0374671	0.267155	0.819931	not at all
LOC105246555	1.70573	0.00163482	0.00756686													DEGs
LOC105246556	0.677002	0.378598	0.576769	LOC105246556	0.503939	0.0155464	-0.384392	0.297622	0.770866	LOC105246556	0.711841	0.00477534	-0.13502	0.147617	0.881649	not at all
LOC105246558	0.0958785	0.804765	0.896062	LOC105246558	0.308407	0.0357412	-0.544824	0.510876	0.663714	LOC105246558	0.427271	0.0218666	-0.270082	0.369296	0.746449	not at all
LOC105246559	1.55222	0.00400347	0.0163018													DEGs
LOC105246560	0.563034	0.335323	0.535047													not at all
LOC105246567	0.159772	0.694406	0.831253	LOC105246567	0.979051	2.41898e-05	-0.00233683	0.00919472	0.991785	LOC105246567	0.73903	0.00388589	-0.0187711	0.131338	0.894447	not at all
LOC105246577	-0.835857	0.0168365	0.0559293	LOC105246577	0.0481104	0.128037	-0.111514	1.31776	0.295644	LOC105246577	0.0153991	0.186068	-0.0851982	1.8125	0.105258	not at all
LOC105246584	0.20136	0.433966	0.629196	LOC105246584	0.836706	0.00148922	0.00896375	0.0774272	0.943765	LOC105246584	0.830607	0.00160419	0.00589621	0.0806045	0.925442	not at all
LOC105246586	0.956044	0.0491812	0.132719	LOC105246586	0.55723	0.0120137	-0.0935483	0.253965	0.805584	LOC105246586	0.990163	5.33266e-06	-0.00124912	0.00429325	0.996144	not at all
LOC105246594	0.348434	0.672037	0.815999													not at all
LOC105246598	-0.775371	0.255595	0.446402													not at all
LOC105246600	0.677746	0.0346208	0.100027	LOC105246600	0.439488	0.020747	-0.0484488	0.357053	0.759569	LOC105246600	0.771908	0.00294362	-0.011566	0.112434	0.901435	not at all
LOC105246604	-0.710891	0.0229214	0.0720939	LOC105246604	0.27692	0.0406217	-0.0706939	0.557645	0.636177	LOC105246604	0.70051	0.00517667	-0.0159942	0.154586	0.881649	not at all
LOC105246617	0.355324	0.45835	0.650925	LOC105246617	0.166975	0.064802	3.03083	0.777349	0.517592	LOC105246617	0.0595471	0.117078	2.5819	1.22514	0.251336	not at all
LOC105246633				LOC105246633	0.503939	0.0155464	-0.876755	0.297622	0.770866	LOC105246633	0.711841	0.00477534	-0.307964	0.147617	0.881649	not at all
LOC105246638				LOC105246638	0.973886	3.75913e-05	0.0209307	0.0114917	0.989914	LOC105246638	0.939261	0.000203678	-0.0308778	0.0272139	0.974611	not at all
LOC105246640	0.231088	0.497288	0.680829	LOC105246640	0.423336	0.0222373	0.0955654	0.373315	0.748879	LOC105246640	0.834611	0.0015282	-0.0158775	0.0785157	0.927105	not at all
LOC105246642	0.475226	0.278621	0.473622	LOC105246642	0.861127	0.00107309	-0.0141637	0.064933	0.953995	LOC105246642	0.953704	0.000118236	0.00297968	0.0205863	0.979791	not at all
LOC105246650	0.671568	0.159014	0.320659													not at all
LOC105246651	-0.262844	0.740042	0.859333													not at all
LOC105246654	0.981828	0.315193	0.513859													not at all
LOC105246657	-0.55081	0.425731	0.621568													not at all
LOC105246660	2.2435	2.0256e-08	2.14371e-07	LOC105246660	0.056676	0.119617	0.0389336	1.2466	0.317253	LOC105246660	0.972929	4.04005e-05	-0.000453478	0.011919	0.987564	DEGs
LOC105246665	1.23246	0.106707	0.240208													not at all
LOC105246668	-0.735315	0.0347453	0.100328	LOC105246668	0.554683	0.0121686	-0.039095	0.255955	0.80438	LOC105246668	0.0996789	0.090703	-0.0676465	1.0014	0.34112	not at all
LOC105246669	0.282034	0.0496972	0.133803	LOC105246669	0.013642	0.192143	0.0922041	1.86512	0.147608	LOC105246669	0.0793246	0.102364	0.0426526	1.10059	0.297074	not at all
LOC105246670	0.155199	0.516958	0.697902	LOC105246670	0.414322	0.0231057	-0.0361646	0.382662	0.741944	LOC105246670	0.297521	0.0373562	-0.0291434	0.526483	0.633035	not at all
LOC105246674	0.806326	0.312512	0.511166													not at all
LOC105246677	1.20531	0.0284899	0.0857205													not at all
LOC105246679	-0.479319	0.473992	0.66306													not at all
LOC105246690				LOC105246690	0.686262	0.00570771	-0.419283	0.16351	0.875415	LOC105246690	0.666861	0.00647946	-0.283126	0.175965	0.881649	not at all
LOC105246693	-0.436079	0.422935	0.61893	LOC105246693	0.314529	0.0348639	-0.252886	0.50234	0.670107	LOC105246693	0.272807	0.0413091	-0.17446	0.564144	0.605308	not at all
LOC105246694	4.79948	2.07832e-20	5.73703e-19													DEGs
LOC105246695	0.369032	0.227179	0.411518	LOC105246695	0.000834579	0.323884	0.100232	3.07853	0.0310008	LOC105246695	0.54886	0.0125279	0.0124936	0.260538	0.824053	Adap highly correalted
LOC105246702	0.478694	0.220164	0.403088	LOC105246702	0.503939	0.0155464	-0.157568	0.297622	0.770866	LOC105246702	0.711841	0.00477534	-0.0553464	0.147617	0.881649	not at all
LOC105246711				LOC105246711	0.150282	0.070019	-0.569356	0.823092	0.500261	LOC105246711	0.344471	0.030866	-0.23958	0.462847	0.680679	not at all
LOC105246713	-0.432919	0.153084	0.312305	LOC105246713	0.0992162	0.0909398	-0.0952203	1.00342	0.419798	LOC105246713	0.0895564	0.0961609	-0.0620564	1.0479	0.318933	not at all
LOC105246714	-0.28497	0.553931	0.727893	LOC105246714	0.194964	0.0572205	-0.25406	0.710046	0.551713	LOC105246714	0.396337	0.0249219	-0.106264	0.401936	0.725417	not at all
LOC105246715	0.236773	0.226165	0.410345	LOC105246715	0.708375	0.00489615	0.0108163	0.149737	0.888304	LOC105246715	0.527882	0.0138816	-0.0115426	0.277463	0.811002	not at all
LOC105246719	-0.621421	0.20982	0.39021	LOC105246719	0.867587	0.000974705	-0.019878	0.0616869	0.957465	LOC105246719	0.482894	0.017123	-0.0528033	0.316148	0.784768	not at all
LOC105246721	-1.20563	0.0947947	0.219611													not at all
LOC105246730	-0.181592	0.732814	0.854962	LOC105246730	0.503939	0.0155464	-0.197403	0.297622	0.770866	LOC105246730	0.711841	0.00477534	-0.0693389	0.147617	0.881649	not at all
LOC105246731	-0.0687453	0.934567	0.967171													not at all
LOC105246746				LOC105246746	0.604195	0.00938273	0.454298	0.218823	0.834989	LOC105246746	0.773684	0.00289675	0.15998	0.111436	0.902063	not at all
LOC105246752	-0.0954394	0.850838	0.921347	LOC105246752	0.503939	0.0155464	-0.56738	0.297622	0.770866	LOC105246752	0.711841	0.00477534	-0.199295	0.147617	0.881649	not at all
LOC105246753				LOC105246753	0.617622	0.00870515	-0.403005	0.209277	0.837448	LOC105246753	0.678729	0.00600058	-0.212057	0.168303	0.881649	not at all
LOC105246755	0.800565	0.106881	0.240437	LOC105246755	0.919806	0.000355531	-0.118589	0.0363036	0.971537	LOC105246755	0.772049	0.0029399	-0.216126	0.112355	0.901435	not at all
LOC105246756	2.76248	9.27845e-13	1.50908e-11	LOC105246756	0.859807	0.00109378	0.00811309	0.065599	0.953344	LOC105246756	0.733607	0.00405516	0.00990058	0.134537	0.891478	DEGs
LOC105246763	0.0974868	0.748639	0.864215	LOC105246763	0.698753	0.00524056	-0.0275206	0.155677	0.88266	LOC105246763	0.2404	0.0471985	-0.0523441	0.619065	0.564562	not at all
LOC105246764	1.22018	0.0557964	0.146881	LOC105246764	0.919806	0.000355531	-0.0222462	0.0363036	0.971537	LOC105246764	0.772049	0.0029399	-0.0405432	0.112355	0.901435	not at all
LOC105246767	-0.123486	0.661981	0.809178	LOC105246767	0.911434	0.000433944	0.00690016	0.0402746	0.971537	LOC105246767	0.8971	0.000586582	0.00508442	0.0471591	0.95658	not at all
LOC105246769	-0.510565	0.410333	0.606789													not at all
LOC105246773	-1.8378	0.0282624	0.0851859													not at all
LOC105246774	0.329272	0.602348	0.766579	LOC105246774	0.503939	0.0155464	-0.105854	0.297622	0.770866	LOC105246774	0.711841	0.00477534	-0.0371818	0.147617	0.881649	not at all
LOC105246782	-0.865368	0.0289011	0.0866903	LOC105246782	0.465058	0.0185485	-0.117346	0.332493	0.770866	LOC105246782	0.426422	0.0219461	-0.0808963	0.37016	0.7459	not at all
LOC105246784	-0.0751896	0.847211	0.919373	LOC105246784	0.189657	0.0585614	0.199453	0.722032	0.545029	LOC105246784	0.77868	0.00276706	0.0274776	0.108641	0.902063	not at all
LOC105246787	-0.41321	0.462083	0.654306													not at all
LOC105246788	-0.405646	0.44565	0.639424													not at all
LOC105246789	-0.0717381	0.917941	0.958706													not at all
LOC105246803	-0.277664	0.6749	0.818104													not at all
LOC105246804	-0.890116	0.128536	0.276507													not at all
LOC105246805	-0.993893	0.0829526	0.198636													not at all
LOC105246809	-0.46225	0.429134	0.624655	LOC105246809	0.503939	0.0155464	-1.46456	0.297622	0.770866	LOC105246809	0.711841	0.00477534	-0.514434	0.147617	0.881649	not at all
LOC105246811	0.563318	0.128245	0.27606													not at all
LOC105246813				LOC105246813	0.964811	6.8281e-05	0.0414898	0.0155579	0.98723	LOC105246813	0.527492	0.0139077	-0.375278	0.277784	0.810737	not at all
LOC105246814	0.711746	0.192018	0.366479	LOC105246814	0.503939	0.0155464	-0.136321	0.297622	0.770866	LOC105246814	0.711841	0.00477534	-0.0478833	0.147617	0.881649	not at all
LOC105246818	-0.265987	0.15339	0.312744	LOC105246818	0.824604	0.0017217	0.0973246	0.0837543	0.938577	LOC105246818	0.492202	0.0164121	-0.190441	0.307857	0.787472	not at all
LOC105246827	-0.462439	0.114934	0.253816	LOC105246827	0.12763	0.0781934	-0.12776	0.894048	0.470049	LOC105246827	0.0436291	0.13306	-0.105625	1.36022	0.20944	not at all
LOC105246831	-0.510506	0.456902	0.649322													not at all
LOC105246835	0.0491556	0.899077	0.948382	LOC105246835	0.521663	0.0143014	-0.120256	0.28261	0.780961	LOC105246835	0.783591	0.0026427	-0.0327623	0.105911	0.904297	not at all
LOC105246840	0.0752031	0.795432	0.891816	LOC105246840	0.386852	0.0259271	-0.0556858	0.412455	0.721893	LOC105246840	0.469442	0.0181902	-0.0295611	0.328418	0.774266	not at all
LOC105246841	0.695576	0.34507	0.544306													not at all
LOC105246844	0.47115	0.453632	0.646352	LOC105246844	0.88551	0.00072708	-0.0555625	0.0528065	0.965846	LOC105246844	0.701221	0.00515095	-0.0937279	0.154145	0.881649	not at all
LOC105246845	1.26643	0.0150488	0.0509706													not at all
LOC105246846	-0.463411	0.0929643	0.216152	LOC105246846	0.0992353	0.0909299	-0.0808634	1.00333	0.419798	LOC105246846	0.0186301	0.176472	-0.0713954	1.72978	0.119847	not at all
LOC105246858	-1.53329	0.0776334	0.188958													not at all
LOC105246859	0.0761262	0.756385	0.868215	LOC105246859	0.366984	0.0281469	0.0253031	0.435352	0.710149	LOC105246859	0.0743481	0.105683	-0.031074	1.12873	0.285691	not at all
LOC105246861	-0.00620218	0.992456	0.996316	LOC105246861	0.609078	0.00913266	-0.167969	0.215327	0.83541	LOC105246861	0.968079	5.61816e-05	-0.00834951	0.0140894	0.985517	not at all
LOC105246862	0.34676	0.536602	0.713109													not at all
LOC105246869	0.106648	0.571776	0.742773	LOC105246869	0.958094	9.68575e-05	-0.00113849	0.0185917	0.986524	LOC105246869	0.842111	0.00139103	-0.00273442	0.0746307	0.93026	not at all
LOC105246873	-0.258019	0.650081	0.800518	LOC105246873	0.812545	0.00197099	-0.463344	0.0901526	0.933873	LOC105246873	0.6026	0.00946532	-0.643523	0.219971	0.854434	not at all
LOC105246877	0.714575	0.0668965	0.169095	LOC105246877	0.224259	0.0504901	1.53219	0.649249	0.58047	LOC105246877	0.724445	0.00435028	0.285038	0.139995	0.886546	not at all
LOC105246878	1.99163	9.50195e-05	0.00057788	LOC105246878	0.503939	0.0155464	-0.0914365	0.297622	0.770866	LOC105246878	0.711841	0.00477534	-0.0321175	0.147617	0.881649	DEGs
LOC105246880	0.518318	0.157269	0.318237	LOC105246880	0.11349	0.0841182	1.40977	0.945044	0.44762	LOC105246880	0.886725	0.000711631	-0.0821798	0.0522111	0.950995	not at all
LOC105246881	-0.1751	0.704801	0.836943	LOC105246881	0.919806	0.000355531	-0.0368145	0.0363036	0.971537	LOC105246881	0.772049	0.0029399	-0.0670935	0.112355	0.901435	not at all
LOC105246889	0.129662	0.546732	0.721103	LOC105246889	0.947794	0.000150398	0.0451722	0.0232862	0.981637	LOC105246889	0.790105	0.00248244	0.116312	0.102315	0.907192	not at all
LOC105246892	-0.320783	0.334578	0.534334	LOC105246892	0.428169	0.0217827	-0.0926229	0.368385	0.752053	LOC105246892	0.992821	2.8402e-06	-0.000670303	0.00312905	0.99726	not at all
LOC105246893	-1.05826	0.000361206	0.0019626	LOC105246893	0.59719	0.00974896	-0.123159	0.223888	0.831697	LOC105246893	0.87487	0.000869612	-0.0233122	0.0580565	0.944138	DEGs
LOC105246894	0.900402	0.169333	0.336213													not at all
LOC105246895	0.271405	0.643577	0.795713													not at all
LOC105246909	-0.179463	0.616613	0.776647	LOC105246909	0.38436	0.0261969	-0.0686562	0.415262	0.719514	LOC105246909	0.267709	0.0421788	-0.0552124	0.572338	0.598534	not at all
LOC105246910	-1.15082	0.0602668	0.156147													not at all
LOC105246911	-0.635531	0.0560176	0.147327	LOC105246911	0.478803	0.0174425	0.101926	0.319843	0.770866	LOC105246911	0.249121	0.0455252	0.104361	0.603589	0.575488	not at all
LOC105246913	-0.114505	0.167417	0.333347	LOC105246913	0.977618	2.76137e-05	-0.00473685	0.00983093	0.991618	LOC105246913	0.935151	0.000232232	-0.00870607	0.0291182	0.972963	not at all
LOC105246920	0.293908	0.154853	0.314822	LOC105246920	0.0176481	0.179206	0.0799327	1.7533	0.172413	LOC105246920	0.558527	0.0119353	0.0130737	0.252956	0.831098	not at all
LOC105246921	1.4259	3.20869e-08	3.32669e-07	LOC105246921	0.431372	0.0214856	0.230773	0.365148	0.75409	LOC105246921	0.378914	0.026795	0.163333	0.42146	0.712585	DEGs
LOC105246933	0.356731	0.291972	0.488669	LOC105246933	0.33728	0.0317842	0.0899132	0.472009	0.689313	LOC105246933	0.32858	0.0329296	0.0580024	0.483359	0.665755	not at all
LOC105246941	-0.439703	0.371306	0.569862	LOC105246941	0.856421	0.00114781	-0.0415918	0.0673128	0.952562	LOC105246941	0.858346	0.00111693	-0.0260028	0.0663377	0.937982	not at all
LOC105246946	-0.610401	0.242342	0.429666	LOC105246946	0.251431	0.0450935	-0.118046	0.599581	0.608746	LOC105246946	0.512037	0.0149685	-0.0431039	0.290699	0.801455	not at all
LOC105246952	0.250634	0.525278	0.704376	LOC105246952	0.555393	0.0121254	-0.114749	0.2554	0.804442	LOC105246952	0.0652989	0.112342	-0.221365	1.18509	0.263753	not at all
LOC105246955	-0.628493	0.0757009	0.185473													not at all
LOC105246958	0.194557	0.736416	0.856848	LOC105246958	0.342228	0.0311497	-0.226765	0.465685	0.689313	LOC105246958	0.492859	0.0163627	-0.104162	0.307277	0.787472	not at all
LOC105246959	-0.119668	0.755557	0.867766	LOC105246959	0.300753	0.0368691	-0.137415	0.52179	0.655988	LOC105246959	0.319648	0.0341467	-0.0838133	0.495328	0.655729	not at all
LOC105246961	-0.153539	0.573829	0.744539	LOC105246961	0.614478	0.00886096	-0.0192068	0.211494	0.837448	LOC105246961	0.0201941	0.172394	-0.0536921	1.69478	0.12663	not at all
LOC105246962	-0.290351	0.429288	0.624742	LOC105246962	0.7073	0.00493396	-0.0638926	0.150396	0.888304	LOC105246962	0.565012	0.0115483	-0.0619508	0.247942	0.835646	not at all
LOC105246969	0.737173	0.219225	0.402021													not at all
LOC105246970	-0.119724	0.619146	0.778501	LOC105246970	0.0995208	0.0907838	-0.0541379	1.00209	0.420766	LOC105246970	0.286012	0.039145	-0.0225305	0.543615	0.620121	not at all
LOC105246973	0.439598	0.297367	0.494616	LOC105246973	0.808204	0.00206506	0.0898817	0.0924788	0.933873	LOC105246973	0.938781	0.000206915	0.0180317	0.0274358	0.97438	not at all
LOC105246974	-0.143727	0.66326	0.81032	LOC105246974	0.094262	0.0935485	0.275411	1.02566	0.410389	LOC105246974	0.0435349	0.133171	0.208258	1.36116	0.209154	not at all
LOC105246975	0.846666	0.235588	0.421753													not at all
LOC105246978	-0.461121	0.23906	0.425841	LOC105246978	0.42818	0.0217816	0.27762	0.368373	0.752053	LOC105246978	0.680646	0.00592525	-0.0917685	0.167079	0.881649	not at all
LOC105246979	-1.18162	0.0687104	0.172448	LOC105246979	0.503939	0.0155464	-0.876755	0.297622	0.770866	LOC105246979	0.711841	0.00477534	-0.307964	0.147617	0.881649	not at all
LOC105246999	0.953082	0.130735	0.279966													not at all
LOC105247002	-0.749703	0.00129251	0.00613238	LOC105247002	0.000407022	0.354828	-0.075228	3.39038	0.0204367	LOC105247002	0.000623885	0.336572	-0.0464349	3.2049	0.0114092	Adap & Half-width highly correlated
LOC105247005	2.80829	4.93361e-17	1.13097e-15	LOC105247005	0.626087	0.00829401	-0.00894295	0.203365	0.842492	LOC105247005	0.323806	0.0335747	0.0114035	0.489715	0.660687	DEGs
LOC105247013	3.37306	8.76187e-08	8.63372e-07													DEGs
LOC105247019	-0.0717378	0.76369	0.872018	LOC105247019	0.0897258	0.0960644	-0.0664674	1.04708	0.401048	LOC105247019	0.851134	0.00123486	-0.00477606	0.070002	0.934189	not at all
LOC105247023	2.2246	0.000181241	0.00104623													DEGs
LOC105247024	1.35831	0.0664176	0.168243													not at all
LOC105247025	-0.347361	0.584094	0.752552													not at all
LOC105247041	-0.0268323	0.948226	0.974809	LOC105247041	0.467046	0.0183854	0.0878289	0.330641	0.770866	LOC105247041	0.918599	0.000366352	0.0078575	0.036874	0.965711	not at all
LOC105247042	0.146343	0.603872	0.767733	LOC105247042	0.189439	0.0586173	-0.112111	0.72253	0.545029	LOC105247042	0.125856	0.0788976	-0.082433	0.900126	0.391018	not at all
LOC105247043	-0.902758	0.0284542	0.0856599	LOC105247043	0.214798	0.0525491	-2.23415	0.667971	0.568275	LOC105247043	0.300578	0.0368952	-1.18645	0.522042	0.633035	not at all
LOC105247046	1.75516	0.00246107	0.0107763													DEGs
LOC105247048	0.376199	0.495757	0.679962													not at all
LOC105247049	-0.324376	0.442569	0.636887	LOC105247049	0.611985	0.00898575	-0.477378	0.213259	0.837429	LOC105247049	0.481044	0.017267	-0.4194	0.317815	0.784273	not at all
LOC105247051	0.0381099	0.915832	0.957555	LOC105247051	0.0502171	0.125835	-0.95207	1.29915	0.300922	LOC105247051	0.172085	0.0633179	-0.428022	0.764258	0.471498	not at all
LOC105247052	0.549576	0.269903	0.46332													not at all
LOC105247053	0.926845	0.00443603	0.0178619	LOC105247053	0.312561	0.0351436	0.0573537	0.505066	0.668136	LOC105247053	0.618647	0.00865472	0.0180385	0.208557	0.863105	not at all
LOC105247054	-0.288844	0.727307	0.852111													not at all
LOC105247055	0.197651	0.129374	0.277589	LOC105247055	0.613698	0.00889988	0.0289316	0.212045	0.837448	LOC105247055	0.112944	0.0843623	0.0564533	0.947139	0.36732	not at all
LOC105247063	2.21748	0.000175907	0.00101959													DEGs
LOC105247066	1.81023	3.69601e-14	6.79539e-13	LOC105247066	3.93543e-05	0.447035	0.0834367	4.40501	0.00544749	LOC105247066	7.69276e-06	0.504099	0.0561538	5.11392	0.000572777	Triple! DEGs & Adap & Half-width highly correlated
LOC105247067	3.51274	3.27482e-06	2.58487e-05													DEGs
LOC105247071	-0.399987	0.344547	0.543826	LOC105247071	0.10909	0.0861211	-0.837585	0.962217	0.438436	LOC105247071	0.305758	0.0361275	-0.343817	0.514622	0.639986	not at all
LOC105247072	-0.183225	0.614509	0.775371	LOC105247072	0.677837	0.00603585	0.123699	0.168875	0.871809	LOC105247072	0.726371	0.00428728	-0.0660728	0.138841	0.887591	not at all
LOC105247073	-0.10378	0.852214	0.922134	LOC105247073	0.503939	0.0155464	-0.115281	0.297622	0.770866	LOC105247073	0.711841	0.00477534	-0.040493	0.147617	0.881649	not at all
LOC105247086	0.355123	0.148684	0.306259	LOC105247086	0.94839	0.000146977	0.01365	0.023013	0.981724	LOC105247086	0.954291	0.000115253	0.00766072	0.020319	0.97995	not at all
LOC105247091	2.75337	4.39685e-06	3.40559e-05													DEGs
LOC105247092				LOC105247092	0.602613	0.00946465	-0.456574	0.219961	0.834102	LOC105247092	0.643279	0.00749613	-0.25752	0.191601	0.87746	not at all
LOC105247093	-0.594065	0.0338824	0.0983657	LOC105247093	0.0142027	0.190126	-0.974821	1.84763	0.150931	LOC105247093	0.0466167	0.129658	-0.510196	1.33146	0.217982	not at all
LOC105247095	-0.444161	0.252572	0.443075	LOC105247095	0.137694	0.0743846	-0.239862	0.861084	0.486401	LOC105247095	0.0596754	0.116967	-0.190628	1.2242	0.251819	not at all
LOC105247097	0.569287	0.105917	0.238836	LOC105247097	0.471045	0.0180605	0.0581018	0.326937	0.770866	LOC105247097	0.525744	0.014025	0.0324496	0.279226	0.810737	not at all
LOC105247099	0.437181	0.00530973	0.0209387	LOC105247099	0.709623	0.00485247	0.0604126	0.148973	0.888304	LOC105247099	0.0174417	0.179799	-0.233063	1.75841	0.115058	not at all
LOC105247100	-0.452316	0.0589274	0.153517	LOC105247100	0.590043	0.0101318	-0.025983	0.229116	0.826161	LOC105247100	0.0707702	0.108212	-0.0538169	1.15015	0.277295	not at all
LOC105247102	0.443836	0.542901	0.718395													not at all
LOC105247103	0.293405	0.5005	0.683814	LOC105247103	0.503939	0.0155464	-0.793008	0.297622	0.770866	LOC105247103	0.711841	0.00477534	-0.278548	0.147617	0.881649	not at all
LOC105247104				LOC105247104	0.919806	0.000355531	-0.118589	0.0363036	0.971537	LOC105247104	0.772049	0.0029399	-0.216126	0.112355	0.901435	not at all
LOC105247115	0.994782	0.10366	0.234785	LOC105247115	0.812545	0.00197099	-0.425399	0.0901526	0.933873	LOC105247115	0.6026	0.00946532	-0.590822	0.219971	0.854434	not at all
LOC105247116	-1.09145	6.51444e-05	0.0004096	LOC105247116	0.0312918	0.150098	-0.0691987	1.50457	0.234868	LOC105247116	0.00140347	0.300715	-0.0620759	2.8528	0.019911	DEGs & Half-width highly correlated
LOC105247120	0.480083	0.145013	0.301352	LOC105247120	0.828749	0.00164009	-0.0220897	0.0815768	0.939686	LOC105247120	0.171545	0.0634722	-0.087093	0.765621	0.470919	not at all
LOC105247121	-0.610392	0.341651	0.540845													not at all
LOC105247122	0.586963	0.00678955	0.0258199	LOC105247122	0.778964	0.00275979	-0.0798595	0.108483	0.921637	LOC105247122	0.774464	0.00287629	0.0516701	0.110999	0.902063	not at all
LOC105247131	4.78377	4.4817e-177	4.04881e-174	LOC105247131	1.56214e-06	0.554429	0.0707327	5.80628	0.000885633	LOC105247131	9.98963e-07	0.567644	0.0453596	6.00045	0.000138346	Triple! DEGs & Adap & Half-width highly correlated
LOC105247132				LOC105247132	0.790064	0.00248342	-0.144127	0.102337	0.927065	LOC105247132	0.573666	0.011045	0.192636	0.241341	0.839873	not at all
LOC105247139	0.253723	0.253464	0.444115	LOC105247139	0.665787	0.00652387	0.0394559	0.176665	0.865051	LOC105247139	0.709947	0.00484116	0.0215411	0.148774	0.881649	not at all
LOC105247142	0.724986	0.363435	0.562123													not at all
LOC105247151	0.495399	0.502958	0.686087													not at all
LOC105247155	-1.17592	2.97466e-10	3.84009e-09	LOC105247155	0.320834	0.0339825	-0.128518	0.493719	0.675241	LOC105247155	0.774927	0.00286418	0.0236467	0.110739	0.902063	DEGs
LOC105247156	-1.66955	7.90989e-08	7.83304e-07	LOC105247156	6.4728e-05	0.428462	-0.108076	4.18891	0.0067259	LOC105247156	3.81406e-05	0.448185	-0.0700544	4.41861	0.00173238	Triple! DEGs & Adap & Half-width highly correlated
LOC105247162	-0.273973	0.272338	0.466212	LOC105247162	0.930739	0.000264984	-0.00623838	0.031172	0.976352	LOC105247162	0.0787249	0.102752	-0.0778561	1.10389	0.295744	not at all
LOC105247163	0.437743	0.232276	0.417631	LOC105247163	0.663108	0.00663539	-0.0926632	0.178416	0.863536	LOC105247163	0.497261	0.0160348	-0.0912936	0.303416	0.790801	not at all
LOC105247164	-0.345649	0.421463	0.617829	LOC105247164	0.656837	0.00690086	-0.0606796	0.182542	0.859951	LOC105247164	0.805949	0.00211485	-0.0212895	0.0936923	0.913946	not at all
LOC105247167	-1.42394	0.0340276	0.0986722													not at all
LOC105247168	0.676441	0.0783719	0.190397	LOC105247168	0.847767	0.00129202	-0.0367677	0.0717236	0.949335	LOC105247168	0.702483	0.00510546	-0.0463217	0.153364	0.881649	not at all
LOC105247182				LOC105247182	0.816462	0.00188807	0.166623	0.0880639	0.935649	LOC105247182	0.637544	0.00775686	0.214044	0.19549	0.874859	not at all
LOC105247184	-1.8568	4.73255e-16	1.01248e-14	LOC105247184	3.7145e-06	0.52772	-0.136873	5.4301	0.00156717	LOC105247184	6.09151e-05	0.430759	-0.0783735	4.21527	0.00237559	Triple! DEGs & Adap & Half-width highly correlated
LOC105247185	-0.175973	0.117466	0.258086	LOC105247185	0.161703	0.066386	-0.602075	0.791281	0.517592	LOC105247185	0.156146	0.0681179	-0.386525	0.80647	0.444893	not at all
LOC105247188	0.468553	0.439666	0.63395	LOC105247188	0.503939	0.0155464	-0.746277	0.297622	0.770866	LOC105247188	0.711841	0.00477534	-0.262133	0.147617	0.881649	not at all
LOC105247189	-0.22306	0.514346	0.695575	LOC105247189	0.25136	0.0451068	-0.0923479	0.599705	0.608746	LOC105247189	0.288808	0.0387025	-0.0542138	0.539391	0.623995	not at all
LOC105247190	-0.538359	0.369039	0.567558													not at all
LOC105247191				LOC105247191	0.964811	6.8281e-05	0.0769981	0.0155579	0.98723	LOC105247191	0.527492	0.0139077	-0.696453	0.277784	0.810737	not at all
LOC105247192	0.203612	0.584518	0.752904	LOC105247192	0.839631	0.00143564	0.0306636	0.0759114	0.945101	LOC105247192	0.762983	0.00318536	-0.0289476	0.117485	0.901435	not at all
LOC105247198	-2.33339	0.000161269	0.000944099													DEGs
LOC105247200	-1.9594	3.80061e-26	1.41191e-24	LOC105247200	0.000181528	0.388148	-0.0723408	3.74106	0.0127153	LOC105247200	4.88297e-08	0.647454	-0.0592139	7.31132	1.64041e-05	Triple! DEGs & Adap & Half-width highly correlated
LOC105247201	-3.75787	5.90335e-24	1.95875e-22													DEGs
LOC105247204	-0.565466	0.156206	0.316731	LOC105247204	0.819704	0.00182087	0.0270739	0.0863431	0.936996	LOC105247204	0.535252	0.0133952	-0.0465394	0.271442	0.816173	not at all
LOC105247213	-0.463787	0.182609	0.354153	LOC105247213	0.381835	0.0264727	-0.0825417	0.418125	0.717998	LOC105247213	0.627436	0.00822964	-0.0291675	0.202431	0.868481	not at all
LOC105247216				LOC105247216	0.189657	0.0585614	2.68058	0.722032	0.545029	LOC105247216	0.77868	0.00276706	0.36929	0.108641	0.902063	not at all
LOC105247220	-0.405228	0.10544	0.238111	LOC105247220	0.0845442	0.0991033	-0.16973	1.07292	0.390483	LOC105247220	0.308268	0.0357613	-0.0646183	0.511072	0.642524	not at all
LOC105247222	-1.40129	0.00345433	0.0143991	LOC105247222	0.0907635	0.0954775	-0.250898	1.04209	0.403556	LOC105247222	0.0573036	0.119051	-0.177561	1.24182	0.248165	DEGs
LOC105247229	-0.29832	0.535967	0.712542													not at all
LOC105247240	0.0409366	0.818218	0.90398	LOC105247240	0.30483	0.0362639	-0.0509309	0.515943	0.660744	LOC105247240	0.162514	0.0661388	-0.043592	0.78911	0.456372	not at all
LOC105247244	-0.529777	0.387485	0.585693	LOC105247244	0.503939	0.0155464	-0.161187	0.297622	0.770866	LOC105247244	0.711841	0.00477534	-0.0566177	0.147617	0.881649	not at all
LOC105247247	-0.272955	0.633128	0.788356	LOC105247247	0.503939	0.0155464	-0.169441	0.297622	0.770866	LOC105247247	0.711841	0.00477534	-0.0595168	0.147617	0.881649	not at all
LOC105247251	0.297297	0.204125	0.382584	LOC105247251	0.822568	0.00176256	0.199888	0.0848282	0.937805	LOC105247251	0.819628	0.00182242	0.128818	0.0863831	0.920325	not at all
LOC105247253				LOC105247253	0.447955	0.0199979	-0.487301	0.348766	0.765236	LOC105247253	0.931819	0.000256768	0.0349954	0.0306685	0.971669	not at all
LOC105247254	0.179968	0.354025	0.552687	LOC105247254	0.00765557	0.220752	-0.402457	2.11602	0.107975	LOC105247254	0.00440162	0.24754	-0.2701	2.35639	0.0448343	Half-width highly correlated
LOC105247256	0.08124	0.832668	0.911454	LOC105247256	0.276401	0.0407078	-0.133239	0.55846	0.635547	LOC105247256	0.485967	0.0168859	-0.0543862	0.313393	0.787136	not at all
LOC105247257	-0.361269	0.0253854	0.0781497	LOC105247257	0.0224811	0.166953	-0.156075	1.64818	0.194493	LOC105247257	0.0650726	0.11252	-0.0812054	1.1866	0.263394	not at all
LOC105247258	-0.111583	0.529118	0.707474	LOC105247258	0.00382092	0.254283	-0.295482	2.41783	0.074138	LOC105247258	0.053979	0.122122	-0.129779	1.26778	0.238894	not at all
LOC105247259	-0.248875	0.123849	0.269	LOC105247259	0.295952	0.0375949	-0.090722	0.528778	0.6511	LOC105247259	0.54292	0.0129017	-0.0336827	0.265264	0.820645	not at all
LOC105247260	0.072381	0.67672	0.819761	LOC105247260	0.153097	0.0690965	0.212587	0.815033	0.504447	LOC105247260	0.0522454	0.1238	0.180345	1.28195	0.234017	not at all
LOC105247261	0.0310835	0.860434	0.926639	LOC105247261	0.34327	0.0310176	0.111039	0.464365	0.689756	LOC105247261	0.516088	0.0146851	-0.0484222	0.287276	0.805433	not at all
LOC105247262	-0.421294	0.120322	0.263167	LOC105247262	0.612966	0.0089365	0.371484	0.212563	0.837448	LOC105247262	0.871042	0.00092408	-0.0757087	0.0599607	0.943437	not at all
LOC105247263	-0.0126414	0.955085	0.978818	LOC105247263	0.201114	0.0557168	0.283826	0.696559	0.558605	LOC105247263	0.38202	0.0264524	0.123944	0.417914	0.712585	not at all
LOC105247268	0.700597	0.35766	0.556133													not at all
LOC105247270				LOC105247270	0.503939	0.0155464	-0.876755	0.297622	0.770866	LOC105247270	0.711841	0.00477534	-0.307964	0.147617	0.881649	not at all
LOC105247271	-0.505783	0.0667132	0.168754	LOC105247271	0.376712	0.0270401	-0.333539	0.423991	0.714362	LOC105247271	0.823744	0.00173891	-0.0536062	0.0842078	0.922497	not at all
LOC105247279	1.101	0.0333966	0.0972396													not at all
LOC105247289				LOC105247289	0.342228	0.0311497	-1.77908	0.465685	0.689313	LOC105247289	0.492859	0.0163627	-0.817202	0.307277	0.787472	not at all
LOC106740	-0.520948	0.0182094	0.0596919	LOC106740	0.0239712	0.163692	-0.123679	1.62031	0.200871	LOC106740	0.00801858	0.218481	-0.0905572	2.0959	0.0670037	not at all
LOC328066	0.660757	0.116175	0.255955	LOC328066	0.919806	0.000355531	-0.118589	0.0363036	0.971537	LOC328066	0.772049	0.0029399	-0.216126	0.112355	0.901435	not at all
LOC328448	1.65025	0.0191401	0.062128	LOC328448	0.662294	0.00666951	-0.364818	0.178949	0.863251	LOC328448	0.520136	0.0144058	-0.339808	0.283883	0.808342	not at all
LOC330133	1.97651	0.00305702	0.0129687	LOC330133	0.170242	0.0638475	0.0818545	0.768933	0.52048	LOC330133	0.0583013	0.118164	0.0705745	1.23432	0.250992	DEGs
LOC330143	-1.07244	3.82054e-09	4.39938e-08	LOC330143	0.00313109	0.263697	-0.0809356	2.50431	0.0673763	LOC330143	3.51541e-07	0.597059	-0.0771846	6.45402	6.3773e-05	DEGs & Half-width highly correlated
LOC330796	-0.19396	0.624538	0.782345	LOC330796	0.940446	0.00019579	-0.0474837	0.026666	0.98007	LOC330796	0.996003	8.80513e-07	0.00201814	0.00173946	0.998387	not at all
LOC432842	0.283734	0.284126	0.479494	LOC432842	0.647247	0.00731885	0.0565898	0.18893	0.854238	LOC432842	0.167666	0.0645982	-0.106552	0.775554	0.465225	not at all
LOC436100	-0.104817	0.700972	0.834987	LOC436100	0.25588	0.0442752	0.075446	0.591964	0.613232	LOC436100	0.0881681	0.0969586	0.0707594	1.05469	0.315786	not at all
LOC545966				LOC545966	0.342228	0.0311497	-0.895424	0.465685	0.689313	LOC545966	0.492859	0.0163627	-0.411304	0.307277	0.787472	not at all
Loh12cr1	0.27705	0.0577856	0.151216	Loh12cr1	0.181114	0.06081	0.0809621	0.742048	0.537154	Loh12cr1	0.171962	0.0633531	0.0523736	0.764568	0.471498	not at all
Lonp1	-0.498497	0.000267148	0.0014855	Lonp1	0.0495261	0.126547	-0.0911411	1.30517	0.298711	Lonp1	0.1513	0.0696833	-0.0428635	0.820161	0.437301	not at all
Lonp2	-0.30301	0.00101024	0.00492966	Lonp2	0.967604	5.78655e-05	-0.00399151	0.0143024	0.98863	Lonp2	0.202909	0.0552876	-0.0781944	0.6927	0.516772	not at all
Lonrf1	-0.267382	0.146007	0.302784	Lonrf1	0.2488	0.0455857	-0.0530293	0.60415	0.606683	Lonrf1	0.0836264	0.0996614	-0.0496935	1.07766	0.306664	not at all
Lonrf2	0.41122	1.99933e-05	0.000138293	Lonrf2	0.0421635	0.134814	0.143078	1.37506	0.273745	Lonrf2	0.00116428	0.309117	0.13731	2.93394	0.0174771	Half-width highly correlated
Lonrf3	-0.592609	0.0309149	0.0916655	Lonrf3	0.00831387	0.216706	-0.0681388	2.0802	0.113201	Lonrf3	0.00782071	0.219707	-0.0434826	2.10675	0.065866	not at all
Lor	0.34229	0.229544	0.414195	Lor	0.460671	0.0189124	0.0304027	0.336609	0.770866	Lor	0.00509167	0.240554	0.0687196	2.29314	0.0498287	Half-width highly correlated
Loxhd1	0.167944	0.678905	0.820942	Loxhd1	0.927609	0.000289544	-0.038928	0.0326353	0.974671	Loxhd1	0.472103	0.0179753	-0.194392	0.325963	0.776623	not at all
Loxl1				Loxl1	0.567829	0.0113829	0.159078	0.245782	0.811594	Loxl1	0.327572	0.0330648	0.171831	0.484693	0.664858	not at all
Loxl2	0.388052	0.373207	0.571851	Loxl2	0.989808	5.7252e-06	-0.00971472	0.00444925	0.99553	Loxl2	0.704928	0.00501798	-0.182278	0.151855	0.881649	not at all
Loxl3	0.292937	0.130563	0.279657	Loxl3	0.244987	0.0463098	0.191554	0.610858	0.602896	Loxl3	0.110211	0.0856025	0.165056	0.957773	0.362266	not at all
Loxl4	0.280759	0.723508	0.849922													not at all
Lpar1	1.3486	1.39753e-05	9.91997e-05	Lpar1	0.97896	2.44e-05	-0.000767508	0.00923499	0.991785	Lpar1	0.861559	0.00106636	0.00321568	0.0647152	0.938914	DEGs
Lpar2	1.20739	0.108955	0.243916													not at all
Lpar6	-3.60692	2.63179e-16	5.7417e-15	Lpar6	0.0765771	0.104169	-0.101915	1.1159	0.371262	Lpar6	0.0427033	0.134161	-0.073302	1.36954	0.206581	DEGs
Lpcat1	0.727322	2.61492e-05	0.000177316	Lpcat1	0.00516242	0.23989	0.0848604	2.28715	0.087488	Lpcat1	5.0944e-06	0.517605	0.0790011	5.29291	0.000435931	Half-width highly correlated
Lpcat2	2.63516	1.24397e-22	3.8874e-21	Lpcat2	0.240595	0.0471604	0.0285625	0.618714	0.598583	Lpcat2	0.00431449	0.248496	0.0415529	2.36507	0.0443451	DEGs & Half-width highly correlated
Lpcat3	0.0120723	0.939398	0.97015	Lpcat3	0.270867	0.0416378	0.0551522	0.567245	0.629842	Lpcat3	0.0803002	0.101738	-0.054638	1.09528	0.299553	not at all
Lpcat4	-0.692834	1.49756e-10	2.00431e-09	Lpcat4	0.0125677	0.196242	-0.156107	1.90074	0.141541	Lpcat4	0.00020053	0.384124	-0.13842	3.69782	0.00517469	Half-width highly correlated
Lpgat1	-0.0754189	0.197551	0.374163	Lpgat1	0.549662	0.012478	-0.0645877	0.259904	0.800833	Lpgat1	0.448432	0.0199563	-0.0517669	0.348303	0.758182	not at all
Lphn1	0.299233	2.52811e-06	2.03426e-05	Lphn1	0.0290688	0.153864	0.237156	1.53657	0.224698	Lphn1	0.00530326	0.238593	0.187167	2.27546	0.0510198	not at all
Lphn2	-0.175248	0.358919	0.557349	Lphn2	0.39466	0.0250972	-0.0138774	0.403777	0.728227	Lphn2	0.729751	0.00417797	0.0035885	0.136825	0.889319	not at all
Lphn3	0.467076	3.7902e-25	1.33564e-23	Lphn3	0.207938	0.0541075	0.123041	0.682066	0.565919	Lphn3	0.0652832	0.112354	0.11237	1.1852	0.263753	not at all
Lpin1	0.156066	0.264243	0.45657	Lpin1	0.654455	0.00700331	0.0245413	0.18412	0.858791	Lpin1	0.185489	0.0596441	-0.0453904	0.731681	0.493179	not at all
Lpin2	0.601873	1.57606e-15	3.23933e-14	Lpin2	0.00261171	0.272194	0.168545	2.58308	0.0606679	Lpin2	0.169106	0.0641769	0.0518683	0.77184	0.467361	not at all
Lpl	-4.01088	1.16775e-40	7.78829e-39	Lpl	5.71735e-05	0.433147	-0.0687686	4.24281	0.00624844	Lpl	1.91203e-05	0.472988	-0.0455441	4.7185	0.00107721	Triple! DEGs & Adap & Half-width highly correlated
Lpp	-1.48401	1.28854e-33	6.61753e-32	Lpp	5.54509e-06	0.514856	-0.0895244	5.25609	0.0019346	Lpp	0.0052254	0.239306	-0.0386821	2.28188	0.0505568	DEGS & Adap highly correlated
Lppr1	1.12902	1.96144e-23	6.34914e-22	Lppr1	0.594677	0.00988247	0.0196954	0.225719	0.829767	Lppr1	0.017373	0.179998	0.0532723	1.76013	0.11473	DEGs
Lppr2	0.806859	2.96377e-18	7.2902e-17	Lppr2	0.000690464	0.332173	0.189957	3.16086	0.0275264	Lppr2	5.3924e-05	0.435344	0.137824	4.26822	0.00216424	Adap & Half-width highly correlated
Lppr3	0.415102	0.00386217	0.0158058	Lppr3	0.413154	0.0232202	0.0281602	0.383888	0.741278	Lppr3	0.0945926	0.0933701	0.0357883	1.02414	0.329983	not at all
Lppr4	-0.00467817	0.940309	0.970428	Lppr4	0.0221562	0.167692	-0.218408	1.6545	0.192621	Lppr4	0.868158	0.000966248	0.0105073	0.0614013	0.941659	not at all
Lppr5	0.170645	0.0189018	0.0615253	Lppr5	0.377416	0.0269615	0.0821266	0.42318	0.715015	Lppr5	0.0245125	0.162556	0.127805	1.61061	0.144097	not at all
Lpxn	-0.469579	0.274038	0.468558	Lpxn	0.0963313	0.092442	-0.120608	1.01623	0.413839	Lpxn	0.0303115	0.151725	-0.0979271	1.51839	0.165677	not at all
Lrba	-0.101953	0.198363	0.374965	Lrba	0.806807	0.00209585	-0.0382287	0.0932306	0.933873	Lrba	0.685966	0.00571905	-0.0400227	0.163697	0.881649	not at all
Lrch1	-0.724951	4.19999e-17	9.68386e-16	Lrch1	0.272645	0.0413365	-0.052553	0.564402	0.631108	Lrch1	0.00488468	0.24255	-0.0806798	2.31116	0.0484354	Half-width highly correlated
Lrch2	-0.321423	0.0458582	0.125645	Lrch2	0.00112711	0.310568	-0.162432	2.94803	0.0362553	Lrch2	0.103008	0.0890326	-0.0551191	0.987129	0.347464	Adap highly correalted
Lrch3	-0.0282731	0.709194	0.83993	Lrch3	0.851563	0.00122767	0.0231928	0.0697832	0.949835	Lrch3	0.524771	0.0140905	0.0497978	0.28003	0.810737	not at all
Lrcol1	0.699175	0.225614	0.40973													not at all
Lrfn1	0.0863268	0.615844	0.776211	Lrfn1	0.762719	0.00319267	0.0123493	0.117635	0.915082	Lrfn1	0.256302	0.0441984	0.0291208	0.591249	0.585066	not at all
Lrfn2	2.20803	2.76569e-36	1.55717e-34	Lrfn2	0.00309778	0.2642	0.0509934	2.50895	0.0669843	Lrfn2	0.227796	0.049746	0.0140236	0.642454	0.548586	DEGs
Lrfn3	0.472752	0.113808	0.251941	Lrfn3	0.352022	0.0299284	0.100796	0.453431	0.697051	Lrfn3	0.684296	0.00578332	0.0280817	0.164756	0.881649	not at all
Lrfn4	0.240187	0.182394	0.353839	Lrfn4	0.026187	0.15919	0.0887253	1.58191	0.211204	Lrfn4	0.025183	0.161182	0.0565824	1.59889	0.146425	not at all
Lrfn5	0.636686	4.29945e-27	1.68544e-25	Lrfn5	0.541698	0.0129795	0.0364235	0.266243	0.795961	Lrfn5	0.0385386	0.139428	0.0756592	1.4141	0.193664	not at all
Lrguk	-0.328483	0.471494	0.661416	Lrguk	0.914205	0.000407116	-0.021542	0.0389562	0.971537	Lrguk	0.43883	0.0208061	0.0976018	0.357704	0.756666	not at all
Lrif1	0.0917492	0.471175	0.661295	Lrif1	0.701919	0.00512577	0.0238125	0.153713	0.884873	Lrif1	0.861002	0.00107504	0.0069115	0.064996	0.938611	not at all
Lrig1	-0.418712	0.0214686	0.0683776	Lrig1	0.00254748	0.273355	-0.0757132	2.59389	0.0596339	Lrig1	0.810737	0.00200989	-0.00411461	0.09112	0.916315	not at all
Lrig2	-0.153404	0.119221	0.261219	Lrig2	0.306167	0.0360676	-0.0966132	0.514042	0.661652	Lrig2	0.370996	0.0276856	-0.0536463	0.430631	0.707255	not at all
Lrig3	-4.46837	1.44488e-17	3.44328e-16													DEGs
Lrit3	0.825445	0.232831	0.418288	Lrit3	0.919806	0.000355531	-0.0230796	0.0363036	0.971537	Lrit3	0.772049	0.0029399	-0.042062	0.112355	0.901435	not at all
Lrmp	-0.188124	0.714903	0.843947	Lrmp	0.775212	0.00285675	-0.0538074	0.11058	0.920653	Lrmp	0.820803	0.00179836	0.0270569	0.0857608	0.920853	not at all
Lrp1	0.222468	0.00108042	0.00523994	Lrp1	0.0203866	0.171913	0.289263	1.69065	0.183691	Lrp1	0.0259429	0.159668	0.176677	1.58598	0.149739	not at all
Lrp10	0.611071	0.0673881	0.17001	Lrp10	0.164827	0.0654406	0.0443612	0.78297	0.517592	Lrp10	0.0452652	0.131169	0.0398043	1.34424	0.213898	not at all
Lrp11	-0.136324	0.179822	0.350349	Lrp11	0.343139	0.0310341	-0.0818328	0.46453	0.689672	Lrp11	0.584682	0.0104251	-0.0300595	0.23308	0.846633	not at all
Lrp12	-0.110331	0.544001	0.719135	Lrp12	0.936952	0.000219485	0.00239538	0.0282825	0.978989	Lrp12	0.34821	0.0303984	-0.0178662	0.458159	0.684163	not at all
Lrp1b	-0.839063	7.06057e-12	1.06552e-10	Lrp1b	6.99749e-06	0.507235	-0.0540428	5.15506	0.00222716	Lrp1b	0.0621284	0.114898	-0.0163013	1.20671	0.258067	Adap highly correalted
Lrp2	0.156258	0.543394	0.718656	Lrp2	0.483886	0.0170462	-0.169331	0.315257	0.770866	Lrp2	0.417619	0.022785	-0.124074	0.37922	0.739457	not at all
Lrp2bp	-0.0476664	0.861037	0.926987	Lrp2bp	0.594625	0.00988526	-0.0371587	0.225757	0.829767	Lrp2bp	0.331084	0.032596	-0.0427644	0.480062	0.667948	not at all
Lrp3	0.13555	0.340521	0.539851	Lrp3	0.551625	0.0123564	0.0321454	0.258356	0.802269	Lrp3	0.586284	0.0103369	0.0186338	0.231892	0.847472	not at all
Lrp4	-0.0856634	0.831337	0.910762	Lrp4	0.515465	0.0147284	-0.521852	0.2878	0.777354	Lrp4	0.15366	0.0689141	-0.715415	0.813438	0.441264	not at all
Lrp5	0.520867	0.00237033	0.0104365	Lrp5	0.0607367	0.116061	0.333419	1.21655	0.329412	Lrp5	0.61866	0.00865405	-0.0577019	0.208548	0.863105	not at all
Lrp6	0.0463107	0.683724	0.823903	Lrp6	0.0492483	0.126836	0.164942	1.30761	0.298116	Lrp6	0.322478	0.0337563	0.053929	0.491499	0.659066	not at all
Lrp8	0.323002	1.66535e-05	0.000116628	Lrp8	0.00952435	0.210009	0.253786	2.02116	0.121108	Lrp8	2.14044e-05	0.469007	0.240366	4.6695	0.00116257	Half-width highly correlated
Lrp8os2	0.437652	0.2211	0.404227													not at all
Lrpap1	0.854418	2.02124e-23	6.53206e-22	Lrpap1	0.00282523	0.268522	0.166037	2.54895	0.0635921	Lrpap1	1.63354e-09	0.720162	0.172332	8.78687	2.694e-06	Half-width highly correlated
Lrpprc	-0.481478	4.14559e-08	4.24272e-07	Lrpprc	0.088395	0.0968273	-0.137191	1.05357	0.398554	Lrpprc	0.00464988	0.244913	-0.138282	2.33256	0.0467073	Half-width highly correlated
Lrrc1	-0.696298	0.00954449	0.0345531	Lrrc1	0.443472	0.0203918	-0.0360091	0.353134	0.76208	Lrrc1	0.133208	0.0760447	-0.044071	0.87547	0.405161	not at all
Lrrc14	-0.0438959	0.829106	0.909509	Lrrc14	0.487776	0.0167474	-0.0247441	0.31178	0.770866	Lrrc14	0.266107	0.0424561	-0.024969	0.574943	0.596409	not at all
Lrrc14b	-0.0853243	0.882761	0.939209	Lrrc14b	0.372299	0.0275374	0.196014	0.429109	0.711024	Lrrc14b	0.449284	0.0198822	0.105559	0.347479	0.758182	not at all
Lrrc16a	0.409933	1.81946e-06	1.49305e-05	Lrrc16a	0.0368799	0.141684	0.0961563	1.43321	0.256019	Lrrc16a	0.635583	0.00784724	-0.014342	0.196828	0.87366	not at all
Lrrc16b	0.0330775	0.741181	0.860002	Lrrc16b	0.569754	0.0112707	-0.0468717	0.244313	0.812842	Lrrc16b	0.835064	0.00151972	0.0109082	0.0782801	0.927105	not at all
Lrrc17	-2.15469	7.06491e-06	5.29469e-05	Lrrc17	0.721167	0.00445869	0.144571	0.141964	0.894592	Lrrc17	0.738547	0.0039008	0.0857014	0.131622	0.894313	DEGs
Lrrc19	0.274839	0.645687	0.797281	Lrrc19	0.964811	6.8281e-05	0.00653393	0.0155579	0.98723	Lrrc19	0.527492	0.0139077	-0.0590999	0.277784	0.810737	not at all
Lrrc2	0.971579	2.12378e-06	1.72568e-05	Lrrc2	0.651836	0.00711702	-0.0833237	0.185862	0.857131	Lrrc2	0.682744	0.00584342	-0.0478506	0.165742	0.881649	not at all
Lrrc20	-0.550687	0.00819476	0.0303864	Lrrc20	0.00493716	0.242036	-0.0948921	2.30652	0.085386	Lrrc20	0.0225408	0.166819	-0.0499283	1.64703	0.136486	not at all
Lrrc23	-0.758931	0.0372531	0.106319	Lrrc23	0.0120684	0.198263	-0.185045	1.91835	0.13845	Lrrc23	0.0426688	0.134203	-0.0964877	1.36989	0.20658	not at all
Lrrc24	0.0628613	0.685327	0.825058	Lrrc24	0.507184	0.0153129	0.0275957	0.294834	0.772857	Lrrc24	0.778786	0.00276436	0.00743095	0.108582	0.902063	not at all
Lrrc25	0.0862089	0.559662	0.732518	Lrrc25	0.388589	0.0257405	-0.160023	0.410509	0.723426	Lrrc25	0.688212	0.00563327	0.0474449	0.162278	0.881649	not at all
Lrrc27	-0.96606	0.0012414	0.0059153	Lrrc27	0.00213415	0.281566	-0.134488	2.67078	0.0535515	Lrrc27	0.00159822	0.294822	-0.0872183	2.79636	0.0218983	Half-width highly correlated
Lrrc28	0.201005	0.122709	0.267066	Lrrc28	0.415182	0.0230217	0.0290308	0.381761	0.742385	Lrrc28	0.862914	0.00104538	0.00392069	0.0640324	0.939497	not at all
Lrrc29	0.0699526	0.693786	0.830763	Lrrc29	0.742379	0.00378334	0.01274	0.129374	0.904333	Lrrc29	0.650838	0.00716062	0.0111081	0.186527	0.881588	not at all
Lrrc3	3.03392	1.40807e-06	1.17932e-05	Lrrc3	0.166975	0.064802	0.182291	0.777349	0.517592	Lrrc3	0.0595471	0.117078	0.155289	1.22514	0.251336	DEGs
Lrrc34	0.0884218	0.877087	0.936505													not at all
Lrrc36	0.169377	0.724931	0.850572	Lrrc36	0.503939	0.0155464	-1.46456	0.297622	0.770866	Lrrc36	0.711841	0.00477534	-0.514434	0.147617	0.881649	not at all
Lrrc37a	-0.0236636	0.962665	0.982135	Lrrc37a	0.503939	0.0155464	-0.136488	0.297622	0.770866	Lrrc37a	0.711841	0.00477534	-0.0479421	0.147617	0.881649	not at all
Lrrc38	-2.93581	1.36456e-26	5.23565e-25	Lrrc38	0.000260886	0.373375	-0.0587527	3.58355	0.0156721	Lrrc38	0.000311506	0.366037	-0.0368682	3.50653	0.00712614	Triple! DEGs & Adap & Half-width highly correlated
Lrrc39	-0.464993	0.0620681	0.159731	Lrrc39	0.0622408	0.114805	-0.0940111	1.20592	0.33279	Lrrc39	0.284157	0.0394417	-0.034923	0.546442	0.617837	not at all
Lrrc3b	1.34999	2.09384e-16	4.59327e-15	Lrrc3b	0.000192414	0.385797	0.0950416	3.71576	0.0130741	Lrrc3b	0.000196185	0.385012	0.0601736	3.70733	0.00512358	Triple! DEGs & Adap & Half-width highly correlated
Lrrc4	-1.77945	5.93458e-22	1.78352e-20	Lrrc4	0.0872675	0.0974831	-0.0334636	1.05915	0.395901	Lrrc4	3.64532e-06	0.528316	-0.0493729	5.43826	0.000365741	DEGs & Half-width highly correlated
Lrrc40	0.336627	0.0502935	0.134927	Lrrc40	0.96871	5.39797e-05	-0.00161845	0.0138062	0.988755	Lrrc40	0.0938423	0.093776	0.0427529	1.0276	0.328457	not at all
Lrrc41	0.128667	0.440974	0.635215	Lrrc41	0.189633	0.0585675	0.051934	0.722086	0.545029	Lrrc41	0.689144	0.00559787	0.0101758	0.16169	0.881649	not at all
Lrrc42	0.424113	0.0512513	0.13693	Lrrc42	0.010087	0.207171	0.0799933	1.99624	0.124626	Lrrc42	0.00170226	0.291948	0.0601833	2.76897	0.0227937	Half-width highly correlated
Lrrc43	-0.61645	0.12439	0.269749	Lrrc43	0.503939	0.0155464	-0.496082	0.297622	0.770866	Lrrc43	0.711841	0.00477534	-0.174251	0.147617	0.881649	not at all
Lrrc45	-0.149816	0.15833	0.319667	Lrrc45	0.327312	0.0330998	0.104749	0.485038	0.680974	Lrrc45	0.948691	0.000145268	0.00439801	0.0228754	0.978169	not at all
Lrrc46	0.476071	0.482505	0.669959													not at all
Lrrc47	-0.0744775	0.77638	0.879434	Lrrc47	0.785248	0.00260141	0.00798048	0.104993	0.925965	Lrrc47	0.134393	0.0756004	-0.027266	0.871623	0.40753	not at all
Lrrc48	-0.0678222	0.766596	0.87383	Lrrc48	0.182854	0.0603427	-0.0448048	0.737896	0.538995	Lrrc48	0.642805	0.00751747	-0.0100227	0.191921	0.877452	not at all
Lrrc49	-0.132311	0.0880348	0.207777	Lrrc49	0.629636	0.00812528	-0.0628158	0.200911	0.844365	Lrrc49	0.167013	0.0647908	-0.112419	0.77725	0.46412	not at all
Lrrc4b	0.0241223	0.82027	0.905002	Lrrc4b	0.950325	0.000136151	-0.00384238	0.022128	0.982437	Lrrc4b	0.0864965	0.0979364	-0.0653125	1.063	0.312327	not at all
Lrrc4c	-2.5316	6.66594e-106	1.89265e-103	Lrrc4c	6.61566e-05	0.427634	-0.0459548	4.17943	0.00675888	Lrrc4c	0.00187476	0.287531	-0.023882	2.72705	0.0244853	Triple! DEGs & Adap & Half-width highly correlated
Lrrc51	-0.349053	0.20123	0.378842	Lrrc51	0.661149	0.00671765	-0.0225112	0.1797	0.862547	Lrrc51	0.193863	0.0574953	-0.0417388	0.712505	0.505912	not at all
Lrrc55	0.935334	0.0880557	0.207777	Lrrc55	0.054702	0.121439	0.945209	1.262	0.312963	Lrrc55	0.998623	1.04524e-07	-0.000555767	0.000598533	0.999612	not at all
Lrrc56	-0.624679	0.186303	0.359038	Lrrc56	0.0929313	0.0942734	-0.163618	1.03184	0.409448	Lrrc56	0.0750243	0.105219	-0.109551	1.1248	0.287106	not at all
Lrrc57	-0.0204071	0.927244	0.963304	Lrrc57	0.92957	0.000274031	0.00248166	0.0317181	0.975715	Lrrc57	0.633528	0.00794263	0.00846759	0.198234	0.872454	not at all
Lrrc58	0.0757041	0.477197	0.665758	Lrrc58	0.636845	0.00778898	-0.0313999	0.195966	0.848043	Lrrc58	0.938911	0.000206034	0.00323662	0.0273755	0.97438	not at all
Lrrc59	-0.162639	0.308655	0.506691	Lrrc59	0.925055	0.000310388	0.00688992	0.0338324	0.973906	Lrrc59	0.931408	0.000259882	0.00399562	0.0308602	0.971408	not at all
Lrrc6	1.76667	5.82134e-06	4.41431e-05	Lrrc6	0.119952	0.0813193	0.171256	0.920992	0.458625	Lrrc6	0.155135	0.0684402	0.0995727	0.809292	0.443678	DEGs
Lrrc61	-0.172805	0.659637	0.80747	Lrrc61	0.121633	0.0806175	-0.101585	0.91495	0.460872	Lrrc61	0.284337	0.0394127	-0.0450162	0.546166	0.617934	not at all
Lrrc63	-1.13344	0.00575257	0.0223882	Lrrc63	0.214798	0.0525491	-2.23415	0.667971	0.568275	Lrrc63	0.300578	0.0368952	-1.18645	0.522042	0.633035	DEGs
Lrrc69	-0.336635	0.134566	0.285524	Lrrc69	0.381097	0.0265538	-0.067072	0.418964	0.717741	Lrrc69	0.2053	0.0547224	-0.0610232	0.687611	0.51987	not at all
Lrrc7	1.36749	2.35573e-145	1.33772e-142	Lrrc7	0.000938435	0.318712	0.156669	3.0276	0.0327406	Lrrc7	0.000116507	0.40579	0.112039	3.93365	0.00368856	Triple! DEGs & Adap & Half-width highly correlated
Lrrc71	-0.133572	0.754832	0.867335	Lrrc71	0.678651	0.00600368	-0.130544	0.168354	0.872049	Lrrc71	0.516488	0.0146574	-0.129273	0.28694	0.805502	not at all
Lrrc72	-0.24806	0.747408	0.86363													not at all
Lrrc73	0.0189462	0.905173	0.952423	Lrrc73	0.100443	0.0903145	0.0901608	0.99808	0.422725	Lrrc73	0.12744	0.0782683	0.0531944	0.894694	0.393982	not at all
Lrrc75a	0.570437	0.0301802	0.0898625	Lrrc75a	0.0618417	0.115135	0.0710421	1.20872	0.332228	Lrrc75a	0.803652	0.00216621	0.00617585	0.094932	0.913027	not at all
Lrrc75b	0.805299	0.0376132	0.107178	Lrrc75b	0.285058	0.0392974	0.0582563	0.545067	0.64053	Lrrc75b	0.784459	0.00262104	0.00953525	0.10543	0.904811	not at all
Lrrc8a	-0.466848	0.00251993	0.0109905	Lrrc8a	0.668398	0.00641623	-0.0188237	0.174965	0.866768	Lrrc8a	0.0569784	0.119343	-0.0514515	1.24429	0.247284	not at all
Lrrc8b	0.0868861	0.340223	0.539617	Lrrc8b	0.826216	0.00168973	-0.0234624	0.0829067	0.939055	Lrrc8b	0.550437	0.0124299	-0.0403305	0.259292	0.824973	not at all
Lrrc8c	-0.0545648	0.715507	0.84446	Lrrc8c	0.766442	0.00309043	-0.0108893	0.11552	0.916906	Lrrc8c	0.80558	0.00212306	-0.00572013	0.0938913	0.913719	not at all
Lrrc8d	0.125785	0.284871	0.480182	Lrrc8d	0.181413	0.0607294	0.0887354	0.741331	0.537258	Lrrc8d	0.170339	0.0638194	0.0576512	0.768686	0.469623	not at all
Lrrc8e	0.33656	0.434164	0.62935	Lrrc8e	0.20014	0.0559513	-1.15072	0.698665	0.557595	Lrrc8e	0.362132	0.0287138	-0.522449	0.441133	0.697764	not at all
Lrrc9	-1.83562	2.68074e-21	7.74413e-20	Lrrc9	0.0778774	0.103307	-0.335427	1.10859	0.374438	Lrrc9	0.0610243	0.115819	-0.22509	1.2145	0.254903	DEGs
Lrrcc1	-0.0798968	0.600544	0.765074	Lrrcc1	0.0582915	0.118173	-0.0857683	1.23439	0.321925	Lrrcc1	0.893525	0.000628283	0.00396352	0.0488932	0.955463	not at all
Lrrd1	-0.220167	0.479623	0.667589	Lrrd1	0.0126531	0.195904	-0.113222	1.8978	0.142033	Lrrd1	0.00984419	0.208377	-0.0740062	2.00682	0.0774208	not at all
Lrrfip1	-0.353976	1.03631e-10	1.40784e-09	Lrrfip1	0.288915	0.0386857	-0.091579	0.539231	0.642654	Lrrfip1	0.00032314	0.36451	-0.17816	3.49061	0.00726404	Half-width highly correlated
Lrrfip2	0.247518	0.00308503	0.0130708	Lrrfip2	0.300618	0.0368893	0.0628878	0.521985	0.655901	Lrrfip2	0.839007	0.00144699	0.00789375	0.0762344	0.929175	not at all
Lrriq1	2.19909	4.19483e-09	4.81364e-08	Lrriq1	0.832593	0.00156626	-0.0339956	0.0795674	0.941582	Lrriq1	0.939387	0.000202831	0.00775342	0.0271555	0.974615	DEGs
Lrriq3	-1.12707	0.0139334	0.0478284	Lrriq3	0.394884	0.0250737	-0.107783	0.403531	0.728254	Lrriq3	0.422264	0.0223392	-0.0644778	0.374416	0.743068	DEGs
Lrrk1	0.705319	0.126856	0.273742													not at all
Lrrk2	-0.322626	0.0439416	0.121432	Lrrk2	0.740975	0.00382615	-0.0122041	0.130197	0.903351	Lrrk2	0.544313	0.0128134	0.0141544	0.264152	0.821435	not at all
Lrrn1	-1.11292	0.000246494	0.00138236	Lrrn1	0.00589268	0.2335	-0.0952846	2.22969	0.0942406	Lrrn1	0.00186725	0.287715	-0.067034	2.7288	0.0244577	DEGs & Half-width highly correlated
Lrrn2	0.111983	0.470191	0.660542	Lrrn2	0.911049	0.000437742	0.00357004	0.0404582	0.971537	Lrrn2	0.171049	0.0636147	0.0272758	0.766878	0.470367	not at all
Lrrn3	-0.510411	0.0176754	0.0582468	Lrrn3	0.722515	0.00441393	-0.0091989	0.141153	0.895407	Lrrn3	0.507158	0.0153148	-0.0108596	0.294857	0.798242	not at all
Lrrn4	0.406041	0.535258	0.712127													not at all
Lrrn4cl	-0.659877	0.180607	0.351368	Lrrn4cl	0.672541	0.00624761	0.218784	0.172281	0.869742	Lrrn4cl	0.829119	0.00163291	-0.0708884	0.0813832	0.924806	not at all
Lrrtm1	1.09841	1.52827e-11	2.24829e-10	Lrrtm1	0.418888	0.0226624	0.0155245	0.377902	0.745276	Lrrtm1	0.486226	0.016866	0.00848797	0.313162	0.7874	DEGs
Lrrtm2	-0.973116	1.88189e-07	1.77769e-06	Lrrtm2	0.0831505	0.0999533	-0.0356822	1.08014	0.387238	Lrrtm2	0.0116727	0.199923	-0.031983	1.93283	0.0874299	not at all
Lrrtm3	-0.822032	1.25328e-10	1.68989e-09	Lrrtm3	0.232295	0.0488184	-0.0264653	0.633961	0.590981	Lrrtm3	0.0238204	0.164013	-0.0307439	1.62305	0.141238	not at all
Lrrtm4	-0.570137	3.04796e-07	2.80455e-06	Lrrtm4	0.268507	0.0420413	-0.0271395	0.571044	0.626851	Lrrtm4	0.824879	0.00171622	0.00347523	0.0836095	0.922915	not at all
Lrsam1	0.0286967	0.872955	0.934151	Lrsam1	0.769727	0.00300175	0.0110471	0.113663	0.918037	Lrsam1	0.748746	0.00359254	0.00765941	0.125666	0.899156	not at all
Lrtm1	5.27797	6.94839e-51	6.48353e-49													DEGs
Lrtm2	0.780318	0.02562	0.0787257	Lrtm2	0.113385	0.0841647	0.100123	0.945443	0.44762	Lrtm2	0.805352	0.00212814	0.0100903	0.0940143	0.913607	not at all
Lrwd1	-0.295442	0.360911	0.559481	Lrwd1	0.303389	0.0364766	-0.0367116	0.518	0.659646	Lrwd1	0.178756	0.0614514	-0.0301993	0.747739	0.481845	not at all
Lsamp	-0.418406	5.32946e-14	9.62062e-13	Lsamp	0.140597	0.073341	-0.0892408	0.852023	0.488817	Lsamp	0.550328	0.0124367	-0.0232904	0.259378	0.824947	not at all
Lsg1	-0.216427	0.225919	0.410058	Lsg1	0.1522	0.0693885	-0.0558862	0.817585	0.502587	Lsg1	0.0751264	0.105149	-0.0436012	1.12421	0.287282	not at all
Lsm1	-0.179037	0.185428	0.358056	Lsm1	0.0509197	0.125121	-0.116395	1.29311	0.30315	Lsm1	0.418848	0.0226663	-0.0313975	0.377944	0.740432	not at all
Lsm10	0.0959238	0.783872	0.884543	Lsm10	0.568626	0.0113364	-0.0249299	0.245173	0.812029	Lsm10	0.428677	0.0217354	-0.0218777	0.36787	0.747896	not at all
Lsm11	-1.30194	3.93375e-06	3.07324e-05	Lsm11	2.2745e-05	0.466852	-0.115844	4.64311	0.00415085	Lsm11	2.71071e-05	0.460583	-0.0729242	4.56692	0.00136978	Triple! DEGs & Adap & Half-width highly correlated
Lsm12	3.86233e-05	0.999793	0.99991	Lsm12	0.7893	0.00250196	-0.0168356	0.102758	0.927065	Lsm12	0.0939617	0.0937112	-0.0653008	1.02705	0.328621	not at all
Lsm14a	-0.179701	0.269547	0.46291	Lsm14a	0.0942327	0.0935644	-0.0991211	1.0258	0.410389	Lsm14a	0.37329	0.027425	-0.0340109	0.427954	0.708649	not at all
Lsm14b	-0.0685687	0.763105	0.871962	Lsm14b	0.763819	0.00316227	0.0149442	0.11701	0.915937	Lsm14b	0.896369	0.000594997	-0.00410833	0.0475134	0.956387	not at all
Lsm2	-0.105054	0.71728	0.845849	Lsm2	0.504561	0.0155015	0.0360931	0.297087	0.771596	Lsm2	0.211681	0.05325	-0.0423966	0.674317	0.530329	not at all
Lsm3	-0.0121916	0.959598	0.980768	Lsm3	0.907924	0.000469178	-0.00393065	0.0419507	0.971537	Lsm3	0.594617	0.00988568	0.0114349	0.225763	0.851848	not at all
Lsm4	-0.393566	0.0187281	0.06108	Lsm4	0.0722918	0.107121	-0.106966	1.14091	0.361513	Lsm4	0.995727	1.00606e-06	-0.000207756	0.0018596	0.998319	not at all
Lsm5	-0.299842	0.185145	0.357744	Lsm5	0.44049	0.0206572	-0.0382966	0.356064	0.76007	Lsm5	0.479517	0.0173865	0.0222671	0.319196	0.782347	not at all
Lsm6	-0.237508	0.15089	0.309202	Lsm6	0.932994	0.000247973	-0.0044782	0.0301211	0.977443	Lsm6	0.590887	0.0100861	-0.0181008	0.228495	0.849665	not at all
Lsm7	0.134814	0.18873	0.36224	Lsm7	0.468465	0.0182696	0.0598321	0.329323	0.770866	Lsm7	0.0184575	0.176942	0.11801	1.73383	0.119117	not at all
Lsm8	0.344626	0.13987	0.292992	Lsm8	0.616782	0.00874659	0.0185302	0.209868	0.837448	Lsm8	0.110073	0.085666	0.0367535	0.958318	0.362074	not at all
Lsmem1	-0.744737	0.00095642	0.00470283	Lsmem1	0.176055	0.0621979	-0.0329475	0.754353	0.529237	Lsmem1	0.0019897	0.284797	-0.0446825	2.70121	0.0255286	Half-width highly correlated
Lsp1	0.954187	0.510783	0.692814													not at all
Lsr	0.790624	0.0164132	0.0548257	Lsr	0.511017	0.0150404	-0.0624735	0.291565	0.775438	Lsr	0.621791	0.00850112	-0.0297672	0.206355	0.864599	not at all
Lss	0.563636	0.0244242	0.0758368	Lss	0.211364	0.053322	0.038914	0.674969	0.568275	Lss	0.000668407	0.333584	0.0616865	3.17496	0.0119112	Half-width highly correlated
Lst1	0.73808	0.11558	0.254843	Lst1	0.231908	0.0488972	0.123031	0.634683	0.590758	Lst1	0.483132	0.0171046	0.0461172	0.315935	0.784768	not at all
Lta4h	-0.40764	0.000116856	0.000701453	Lta4h	0.00239303	0.276264	-0.222872	2.62105	0.0575788	Lta4h	0.0153691	0.186167	-0.115952	1.81335	0.10522	not at all
Ltb4r1	0.155574	0.349056	0.547812	Ltb4r1	0.834252	0.00153493	-0.0490035	0.0787027	0.942521	Ltb4r1	0.20887	0.0538924	-0.184026	0.680124	0.525463	not at all
Ltb4r2	1.4043	0.0444356	0.12244													not at all
Ltbp1	-2.67609	2.14313e-19	5.57523e-18	Ltbp1	0.000436229	0.351895	-0.0674564	3.36029	0.0209922	Ltbp1	0.00725079	0.223409	-0.0340645	2.13961	0.0626691	DEGS & Adap highly correlated
Ltbp2	0.514772	0.332228	0.531687													not at all
Ltbp3	-0.108714	0.395678	0.592891	Ltbp3	0.393987	0.0251677	-0.0282505	0.404518	0.727577	Ltbp3	0.0369174	0.141632	-0.0424735	1.43277	0.188462	not at all
Ltbp4	1.56008	1.96742e-15	4.00639e-14	Ltbp4	0.232887	0.0486977	0.0292995	0.632854	0.591602	Ltbp4	0.00368265	0.256032	0.0425783	2.43384	0.0397575	DEGs & Half-width highly correlated
Ltbr	-1.00131	0.223166	0.4068													not at all
Ltc4s	0.470827	0.490469	0.676198													not at all
Ltk	2.81383	3.76292e-11	5.323e-10	Ltk	0.25506	0.0444246	-0.0366363	0.593357	0.612135	Ltk	0.00507409	0.24072	0.0540493	2.29464	0.0497832	DEGs & Half-width highly correlated
Ltn1	-0.102878	0.343522	0.542684	Ltn1	0.355054	0.0295593	-0.0739331	0.449706	0.699718	Ltn1	0.76714	0.00307147	0.0151043	0.115125	0.901435	not at all
Ltv1	0.016406	0.940658	0.970593	Ltv1	0.509275	0.0151638	0.0213435	0.293047	0.774197	Ltv1	0.960112	8.77494e-05	-0.00102901	0.0176783	0.983144	not at all
Luc7l	-0.188299	0.0132548	0.0458392	Luc7l	0.573944	0.011029	-0.112514	0.24113	0.815579	Luc7l	0.0127546	0.195505	-0.300228	1.89433	0.0927377	not at all
Luc7l2	-0.0902421	0.0447606	0.123096	Luc7l2	0.0182138	0.177613	-0.479622	1.7396	0.175182	Luc7l2	0.720445	0.00448278	-0.0482914	0.142399	0.884639	not at all
Luc7l3	0.045276	0.349464	0.548215	Luc7l3	0.349399	0.030251	0.144321	0.456678	0.694525	Luc7l3	0.364094	0.0284834	0.0887546	0.438787	0.699843	not at all
Lurap1	0.321697	0.0795992	0.192626	Lurap1	0.984472	1.32889e-05	0.000603223	0.0067966	0.993508	Lurap1	0.0888364	0.096573	0.0325909	1.05141	0.317365	not at all
Lurap1l	1.36831	9.90316e-25	3.42305e-23	Lurap1l	0.0137094	0.191897	0.0669506	1.86298	0.147957	Lurap1l	0.0944632	0.0934399	0.0296088	1.02474	0.329776	DEGs
Luzp1	-0.938526	6.92957e-37	4.04538e-35	Luzp1	0.0475655	0.128623	-0.120913	1.32271	0.293962	Luzp1	5.07015e-09	0.697729	-0.17848	8.29498	4.82818e-06	Half-width highly correlated
Luzp2	-0.76713	7.43758e-10	9.23886e-09	Luzp2	0.539789	0.0131017	0.0121104	0.267776	0.794295	Luzp2	0.0309751	0.150618	-0.0260235	1.50899	0.167837	not at all
Luzp4	0.106022	0.66878	0.813513	Luzp4	0.470579	0.0180982	-0.0346943	0.327367	0.770866	Luzp4	0.875025	0.000867439	0.00481388	0.0579794	0.94414	not at all
Lxn	0.0261794	0.939869	0.97035	Lxn	0.499165	0.0158944	0.0245389	0.301756	0.770866	Lxn	0.980239	2.15238e-05	0.000572304	0.0086681	0.991468	not at all
Ly6e	-0.370909	0.000844219	0.0042105	Ly6e	0.151133	0.0697382	-0.101755	0.82064	0.501058	Ly6e	0.325369	0.0333622	-0.0446049	0.487624	0.662557	not at all
Ly6g5b	0.459015	0.554364	0.728142													not at all
Ly6h	1.01013	3.39664e-25	1.2055e-23	Ly6h	0.0202233	0.172321	0.102593	1.69415	0.183079	Ly6h	3.27726e-08	0.656862	0.126947	7.48449	1.26601e-05	DEGs & Half-width highly correlated
Ly86	-0.133698	0.752817	0.866572	Ly86	0.979918	2.22281e-05	0.00185777	0.00881019	0.992073	Ly86	0.971713	4.41125e-05	0.00165866	0.0124621	0.987119	not at all
Ly96	-0.543528	0.0510803	0.136594	Ly96	0.0656365	0.112077	-0.0826339	1.18285	0.342557	Ly96	0.00507332	0.240728	-0.0767534	2.29471	0.0497832	Half-width highly correlated
Lyar	-0.324988	0.18817	0.361516	Lyar	0.124421	0.079475	-0.045885	0.905106	0.465006	Lyar	0.00397979	0.252346	-0.0518189	2.40014	0.0416604	Half-width highly correlated
Lyn	0.586722	0.0157239	0.0529	Lyn	0.163387	0.065874	-0.247212	0.786782	0.517592	Lyn	0.0124379	0.19676	-0.270779	1.90525	0.0912855	not at all
Lynx1	-0.525535	5.89157e-06	4.46416e-05	Lynx1	0.0821461	0.100575	-0.0880554	1.08541	0.385078	Lynx1	0.00224794	0.279164	-0.092977	2.64822	0.0278742	Half-width highly correlated
Lypd1	2.24933	1.52491e-05	0.000107435	Lypd1	0.166975	0.064802	0.0543359	0.777349	0.517592	Lypd1	0.0595471	0.117078	0.0462876	1.22514	0.251336	DEGs
Lypd6	1.37199	6.0758e-15	1.19561e-13	Lypd6	0.955146	0.000110981	0.000629102	0.0199303	0.984861	Lypd6	0.0170095	0.181064	0.0161045	1.76931	0.113071	DEGs
Lypd6b	1.36127	9.71003e-22	2.87611e-20	Lypd6b	0.990043	5.46415e-06	0.000224035	0.00434612	0.99553	Lypd6b	0.0108051	0.203762	0.0274189	1.96637	0.082724	DEGs
Lypla1	-0.85046	5.56993e-07	4.93766e-06	Lypla1	0.0184388	0.176993	-0.0829596	1.73427	0.175452	Lypla1	0.0260585	0.159441	-0.0499026	1.58405	0.15012	not at all
Lypla2	-0.0763395	0.533037	0.710442	Lypla2	0.580599	0.0106522	0.050854	0.236124	0.819259	Lypla2	0.519491	0.01445	0.0375383	0.284422	0.807885	not at all
Lyplal1	0.335121	0.338701	0.538295	Lyplal1	0.150796	0.0698492	-0.0788873	0.82161	0.500886	Lyplal1	0.128093	0.0780113	-0.0528372	0.892475	0.395455	not at all
Lyrm1	0.0517925	0.806961	0.897297	Lyrm1	0.314906	0.0348105	-0.041383	0.501819	0.670513	Lyrm1	0.639364	0.00767351	-0.012314	0.194252	0.875771	not at all
Lyrm2	0.294025	0.251107	0.441113	Lyrm2	0.850368	0.00124775	0.00582422	0.0703932	0.949633	Lyrm2	0.684967	0.00575745	0.00792911	0.16433	0.881649	not at all
Lyrm4	-0.142031	0.196187	0.37224	Lyrm4	0.0872063	0.0975189	-0.137205	1.05945	0.395821	Lyrm4	0.266926	0.0423141	-0.0572801	0.57361	0.597519	not at all
Lyrm5	-0.271123	0.238226	0.424799	Lyrm5	0.410154	0.0235165	-0.0262309	0.387053	0.739223	Lyrm5	0.0116421	0.200054	-0.0484882	1.93397	0.0872367	not at all
Lyrm7	-0.45449	0.0589006	0.153467	Lyrm7	0.448013	0.0199928	-0.0312184	0.34871	0.765262	Lyrm7	0.0701595	0.108657	-0.046125	1.15391	0.275848	not at all
Lyrm9	-0.15276	0.525296	0.704376	Lyrm9	0.00699389	0.225171	-0.0679713	2.15528	0.103157	Lyrm9	0.435521	0.0211054	-0.0131887	0.360991	0.754143	not at all
Lysmd1	-0.543494	0.0218456	0.0693802	Lysmd1	0.334848	0.0321005	-0.0483101	0.475152	0.687663	Lysmd1	0.768485	0.00303513	-0.00941467	0.114365	0.901435	not at all
Lysmd2	-0.00983706	0.936666	0.968398	Lysmd2	0.241505	0.0469826	0.105692	0.617074	0.599528	Lysmd2	0.236003	0.0480693	0.0677548	0.627083	0.559741	not at all
Lysmd3	-0.552813	0.019135	0.0621215	Lysmd3	0.558623	0.0119295	-0.0166611	0.252881	0.806633	Lysmd3	0.111518	0.0850055	-0.0281872	0.952656	0.364644	not at all
Lysmd4	-0.199461	0.352692	0.551125	Lysmd4	0.403908	0.0241433	-0.0251753	0.393717	0.733431	Lysmd4	0.444667	0.0202862	0.0146255	0.351965	0.758182	not at all
Lyst	0.0825896	0.453092	0.645974	Lyst	0.431099	0.0215107	-0.0407924	0.365423	0.753904	Lyst	0.938521	0.000208676	-0.00254638	0.0275559	0.97429	not at all
Lyz2	-0.629702	0.543623	0.718863													not at all
Lyzl4	-0.550623	0.16704	0.332823	Lyzl4	0.965072	6.72711e-05	0.0178434	0.0154405	0.98741	Lyzl4	0.635933	0.00783107	0.122014	0.196589	0.873974	not at all
Lzic	-0.459623	0.124191	0.269506	Lzic	0.0186971	0.17629	-0.0879905	1.72823	0.176629	Lzic	0.04848	0.127644	-0.0474522	1.31444	0.223904	not at all
Lztfl1	-0.100506	0.275118	0.469958	Lztfl1	0.773009	0.00291452	0.039319	0.111815	0.919481	Lztfl1	0.654096	0.00701883	0.038671	0.184358	0.881649	not at all
Lztr1	-0.106509	0.278456	0.473463	Lztr1	0.765428	0.00311811	0.0385584	0.116096	0.91634	Lztr1	0.578567	0.0107663	0.045409	0.237646	0.843374	not at all
Lzts1	-0.196439	0.533848	0.711118	Lzts1	0.780207	0.00272808	-0.0444329	0.10779	0.922508	Lzts1	0.166134	0.0650511	0.137511	0.779543	0.462883	not at all
Lzts2	-0.298237	0.0810245	0.195219	Lzts2	0.0750558	0.105197	-0.0778561	1.12462	0.368316	Lzts2	0.121757	0.080566	-0.0431818	0.914507	0.383804	not at all
Lzts3	-0.211143	0.0951263	0.220251	Lzts3	0.299786	0.0370141	-0.0728418	0.523188	0.655347	Lzts3	0.492697	0.0163749	-0.0307058	0.30742	0.787472	not at all
M1ap	0.241702	0.421445	0.617829	M1ap	0.251771	0.0450304	0.758608	0.598994	0.609099	M1ap	0.277254	0.0405665	0.456334	0.557123	0.611506	not at all
M6pr	-0.0659372	0.649587	0.800256	M6pr	0.796584	0.00232835	-0.0151053	0.0987685	0.929513	M6pr	0.629892	0.0081132	0.0178704	0.200734	0.870065	not at all
Maats1	1.12315	0.00762159	0.0285003	Maats1	0.194923	0.0572305	-0.225068	0.710136	0.551685	Maats1	0.106608	0.087288	-0.176162	0.972209	0.355512	DEGs
Mab21l1	0.0133141	0.982558	0.99179	Mab21l1	0.919806	0.000355531	-0.0244888	0.0363036	0.971537	Mab21l1	0.772049	0.0029399	-0.0446303	0.112355	0.901435	not at all
Macc1	0.535961	0.0672919	0.169832	Macc1	0.685681	0.00573	-0.1829	0.163878	0.875415	Macc1	0.940938	0.000192565	-0.0212501	0.026439	0.97527	not at all
Macf1	-0.176848	2.25669e-06	1.82547e-05	Macf1	0.208392	0.0540027	-0.290052	0.68112	0.566388	Macf1	0.00460179	0.245412	-0.391877	2.33707	0.0464443	Half-width highly correlated
Macrod1	-0.984998	1.14897e-13	2.01019e-12	Macrod1	0.000201758	0.383877	-0.135044	3.69517	0.0133695	Macrod1	4.18407e-08	0.651128	-0.111468	7.3784	1.4883e-05	Adap & Half-width highly correlated
Macrod2	0.639462	2.48437e-33	1.25641e-31	Macrod2	5.26541e-05	0.436237	0.271799	4.27857	0.00597581	Macrod2	0.0547982	0.121348	0.0908528	1.26123	0.241109	Adap highly correalted
Mad1l1	0.817829	6.44249e-08	6.44087e-07	Mad1l1	0.000161223	0.392913	0.103613	3.79257	0.011767	Mad1l1	6.1616e-05	0.430327	0.0687227	4.21031	0.00238841	Adap & Half-width highly correlated
Mad2l1	-0.434479	0.459692	0.652459	Mad2l1	0.503939	0.0155464	-0.0814549	0.297622	0.770866	Mad2l1	0.711841	0.00477534	-0.0286114	0.147617	0.881649	not at all
Mad2l1bp	-0.632121	0.0347808	0.100387	Mad2l1bp	0.0708149	0.10818	-0.0524998	1.14988	0.357899	Mad2l1bp	0.0322026	0.14863	-0.0390007	1.49211	0.172225	not at all
Mad2l2	0.0466038	0.858706	0.925528	Mad2l2	0.0856188	0.0984577	-0.0625916	1.06743	0.392771	Mad2l2	0.267366	0.0422379	-0.0259823	0.572893	0.597975	not at all
Madcam1	0.0230489	0.972416	0.987117													not at all
Madd	-0.431073	3.99563e-11	5.63614e-10	Madd	0.000126205	0.402643	-0.358882	3.89892	0.0102104	Madd	0.0199394	0.173037	-0.149106	1.70029	0.125685	Adap highly correalted
Maea	-0.254316	0.0175875	0.058017	Maea	0.796101	0.00233964	0.0266244	0.0990317	0.929459	Maea	0.200855	0.055779	-0.0823901	0.697118	0.514211	not at all
Mael	2.41077	0.000293544	0.00162106													DEGs
Maf	0.45094	9.9787e-05	0.00060447	Maf	0.0899848	0.0959173	0.0385029	1.04583	0.401557	Maf	0.211233	0.0533517	-0.0181993	0.675237	0.529572	not at all
Maf1	-0.13196	0.31351	0.512292	Maf1	0.47324	0.017884	-0.0453429	0.324918	0.770866	Maf1	0.838135	0.00146291	-0.00821902	0.0766859	0.928743	not at all
Mafb	0.0236734	0.852817	0.922326	Mafb	0.229558	0.0493802	0.0377407	0.639108	0.587817	Mafb	0.971242	4.55933e-05	-0.000726806	0.0126725	0.986836	not at all
Maff	0.146968	0.63543	0.789767	Maff	0.514838	0.0147722	0.0543278	0.28833	0.777186	Maff	0.355662	0.0294858	-0.0486452	0.448962	0.690836	not at all
Mafg	-0.0764949	0.389468	0.587734	Mafg	0.692442	0.0054737	-0.0378972	0.159617	0.879197	Mafg	0.155459	0.0683366	-0.0848649	0.808385	0.443905	not at all
Mafk	-0.005283	0.983794	0.992507	Mafk	0.911039	0.000437843	-0.00311681	0.040463	0.971537	Mafk	0.296705	0.0374801	-0.0182762	0.527674	0.633016	not at all
Mag	0.7924	0.262341	0.454341													not at all
Mageb18	1.31949	6.18852e-10	7.73565e-09	Mageb18	0.342873	0.0310678	-0.0318239	0.464866	0.689519	Mageb18	0.0430096	0.133794	0.0418554	1.36643	0.207627	DEGs
Maged1	0.470627	2.23342e-17	5.27188e-16	Maged1	5.09171e-06	0.517622	0.394856	5.29314	0.00184747	Maged1	0.00133914	0.302832	0.191411	2.87317	0.0192499	Adap & Half-width highly correlated
Maged2	-0.135956	0.393551	0.591353	Maged2	0.23293	0.048689	-0.059935	0.632775	0.591602	Maged2	0.598019	0.00970515	-0.016959	0.223285	0.854086	not at all
Magee1	0.278261	0.0410902	0.115121	Magee1	0.0518788	0.124162	0.138109	1.28501	0.30528	Magee1	0.00461433	0.245281	0.123025	2.33589	0.0465012	Half-width highly correlated
Magee2	0.97156	0.0929347	0.21613	Magee2	0.679028	0.00598881	-0.0519826	0.168112	0.872233	Magee2	0.700423	0.00517981	-0.0306393	0.15464	0.881649	not at all
Magef1	0.317851	0.084284	0.201001	Magef1	0.0269388	0.157748	0.0758955	1.56962	0.215962	Magef1	0.315372	0.0347447	0.0225742	0.501177	0.650478	not at all
Mageh1	1.08072	5.76298e-09	6.47115e-08	Mageh1	0.0282406	0.15534	0.0585454	1.54913	0.220938	Mageh1	0.0450584	0.131404	0.0341264	1.34622	0.213199	DEGs
Magel2	2.92695	1.55523e-18	3.86861e-17	Magel2	0.00542532	0.237495	0.055923	2.26557	0.0903821	Magel2	0.098269	0.091428	0.0219906	1.00758	0.338401	DEGs
Magi1	-0.734768	3.4591e-46	2.81761e-44	Magi1	0.00550746	0.23677	-0.175122	2.25905	0.0909984	Magi1	0.0822137	0.100533	-0.0723214	1.08506	0.303518	not at all
Magi2	-0.263232	1.36105e-10	1.83023e-09	Magi2	0.62594	0.00830107	-0.0449275	0.203468	0.842356	Magi2	0.0240262	0.163575	-0.126398	1.61932	0.141883	not at all
Magi3	-0.00275162	0.978457	0.989972	Magi3	0.765346	0.00312036	0.0241494	0.116142	0.91634	Magi3	0.553523	0.0122397	0.0303126	0.256864	0.826934	not at all
Magoh	-0.0423526	0.797088	0.892614	Magoh	0.0485167	0.127605	0.0899391	1.31411	0.29686	Magoh	0.40986	0.0235457	0.0244852	0.387364	0.735763	not at all
Magohb	-0.461421	0.0894827	0.210401	Magohb	0.913308	0.000415707	-0.00387452	0.0393826	0.971537	Magohb	0.967987	5.65036e-05	-0.000905309	0.0141304	0.985517	not at all
Magt1	0.188601	0.442212	0.636559	Magt1	0.271449	0.0415389	0.0306947	0.566312	0.630698	Magt1	0.55314	0.0122632	0.0105699	0.257165	0.826838	not at all
Mak	3.39392	8.03442e-24	2.64816e-22	Mak	0.81816	0.00185272	-0.00675373	0.087162	0.936418	Mak	0.0151321	0.186947	0.0429964	1.8201	0.104258	DEGs
Mak16	0.0670929	0.725284	0.850795	Mak16	0.555573	0.0121144	0.024025	0.255259	0.804442	Mak16	0.248006	0.0457353	-0.0295851	0.605538	0.574448	not at all
Mal	1.22737	0.0452463	0.124243													not at all
Mal2	0.145332	0.442727	0.637022	Mal2	0.446121	0.0201583	0.0229229	0.350547	0.763756	Mal2	0.332266	0.0324395	0.0184295	0.478514	0.668912	not at all
Malat1	0.180974	5.98158e-07	5.28138e-06	Malat1	0.0684506	0.109922	0.188353	1.16462	0.351324	Malat1	0.147712	0.0708778	0.0958563	0.830585	0.431226	not at all
Malrd1	-0.030894	0.838987	0.915154	Malrd1	0.493557	0.0163104	-0.0883692	0.306663	0.770866	Malrd1	0.536592	0.0133081	-0.0505895	0.270356	0.817529	not at all
Malsu1	-0.373516	0.0020016	0.00899429	Malsu1	0.0377782	0.14045	-0.145824	1.42276	0.259533	Malsu1	0.0141562	0.190291	-0.107575	1.84905	0.0995981	not at all
Malt1	0.476063	0.0259678	0.0795729	Malt1	0.818173	0.00185245	0.00627268	0.087155	0.936418	Malt1	0.0850299	0.0988105	0.0290346	1.07043	0.309744	not at all
Mamdc2	0.0224026	0.952026	0.977503	Mamdc2	0.503939	0.0155464	-0.175244	0.297622	0.770866	Mamdc2	0.711841	0.00477534	-0.0615552	0.147617	0.881649	not at all
Mamdc4	-0.322878	0.452518	0.645316	Mamdc4	0.542109	0.0129533	0.147437	0.265914	0.796281	Mamdc4	0.994413	1.72047e-06	-0.0010769	0.00243342	0.997675	not at all
Maml1	-0.489315	0.0198442	0.0640057	Maml1	0.583858	0.0104707	-0.0214967	0.233693	0.821495	Maml1	0.216516	0.0521675	-0.0304101	0.664509	0.533841	not at all
Maml2	3.15894	8.91219e-33	4.43934e-31	Maml2	0.031399	0.149923	0.0310457	1.50308	0.235261	Maml2	0.208606	0.0539533	0.0118035	0.680674	0.525089	DEGs
Maml3	0.226661	0.13159	0.28119	Maml3	0.0323132	0.148455	-0.0417022	1.49062	0.238691	Maml3	0.385446	0.026079	0.0110775	0.414036	0.714091	not at all
Mamld1	0.258995	0.104829	0.236975	Mamld1	0.353352	0.0297659	0.0482806	0.451792	0.698651	Mamld1	0.357405	0.029276	0.0303461	0.446839	0.692554	not at all
Mamstr	-0.376658	0.43961	0.633939	Mamstr	0.993848	2.08574e-06	-0.000880048	0.00268007	0.997091	Mamstr	0.761891	0.00321564	-0.0219	0.118107	0.901435	not at all
Man1a	6.47328	1.25154e-235	1.91342e-232	Man1a	0.0209631	0.1705	0.0201662	1.67854	0.185972	Man1a	0.00582249	0.23408	0.0149754	2.23489	0.0540285	DEGs
Man1a2	-1.01656	1.40941e-40	9.36854e-39	Man1a2	1.38983e-05	0.484091	-0.22538	4.85704	0.00311287	Man1a2	1.2923e-06	0.560081	-0.153643	5.88864	0.000166267	Triple! DEGs & Adap & Half-width highly correlated
Man1b1	-0.0536847	0.6491	0.799806	Man1b1	0.850807	0.00124034	-0.0152639	0.0701688	0.949835	Man1b1	0.676178	0.00610172	0.0214563	0.169939	0.881649	not at all
Man1c1	-1.77281	4.8097e-64	6.12774e-62	Man1c1	2.83712e-10	0.751651	-0.0891465	9.54712	2.57355e-06	Man1c1	0.000162763	0.392532	-0.040829	3.78844	0.0045778	Triple! DEGs & Adap & Half-width highly correlated
Man2a1	-0.38331	0.0112834	0.0399747	Man2a1	0.371531	0.0276247	-0.028096	0.430005	0.711024	Man2a1	0.749183	0.00357963	-0.00640988	0.125412	0.899372	not at all
Man2a2	-0.32632	1.05185e-05	7.62974e-05	Man2a2	0.0349934	0.144375	-0.202029	1.45601	0.248086	Man2a2	0.0828082	0.100164	-0.10665	1.08193	0.304711	not at all
Man2b1	0.170672	0.336449	0.5359	Man2b1	0.5719	0.0111465	0.0176272	0.24268	0.814397	Man2b1	0.0676435	0.110531	0.0351796	1.16977	0.269934	not at all
Man2b2	1.191	0.000172656	0.00100279	Man2b2	0.431608	0.0214638	0.0693167	0.364911	0.754139	Man2b2	0.213001	0.0529517	0.0690017	0.671618	0.531249	DEGs
Man2c1	0.0511968	0.696061	0.832416	Man2c1	0.656383	0.0069203	-0.0385314	0.182842	0.859723	Man2c1	0.721297	0.00445438	-0.0195921	0.141886	0.885021	not at all
Man2c1os	-0.382187	0.238352	0.424909	Man2c1os	0.90858	0.000462482	-0.00951879	0.0416367	0.971537	Man2c1os	0.944933	0.000167357	0.00362903	0.0245989	0.976851	not at all
Manba	-1.17812	2.15009e-18	5.32168e-17	Manba	3.61896e-05	0.450109	-0.110062	4.44142	0.00527958	Manba	7.6754e-07	0.575255	-0.0788572	6.1149	0.000118	Triple! DEGs & Adap & Half-width highly correlated
Manbal	0.22908	0.135986	0.287462	Manbal	0.32609	0.0332645	-0.0477049	0.486662	0.679871	Manbal	0.218179	0.0518015	-0.0377293	0.661187	0.536228	not at all
Manea	-0.829677	1.08566e-05	7.84919e-05	Manea	0.00170413	0.291898	-0.0707045	2.7685	0.0468429	Manea	0.175765	0.0622786	-0.0206984	0.755068	0.477328	Adap highly correalted
Maneal	0.0935444	0.525624	0.704673	Maneal	0.695477	0.00536084	-0.0220852	0.157717	0.881346	Maneal	0.330666	0.0326514	0.0345439	0.48061	0.667782	not at all
Manf	-0.231064	0.061572	0.158907	Manf	0.150486	0.0699517	-0.0867592	0.822505	0.500754	Manf	0.291765	0.03824	-0.0406546	0.534967	0.627048	not at all
Mansc1	-1.67052	1.51061e-06	1.25726e-05	Mansc1	0.637502	0.00775876	-0.0529051	0.195518	0.84842	Mansc1	0.26988	0.041806	-0.0778315	0.568829	0.601758	DEGs
Mansc4	-1.57237	0.00328109	0.0137927	Mansc4	0.0946932	0.0933159	-0.366244	1.02368	0.410467	Mansc4	0.0319955	0.14896	-0.293266	1.49491	0.171471	DEGs
Maoa	0.560111	0.00829417	0.0306863	Maoa	0.413921	0.023145	0.0203523	0.383083	0.741509	Maoa	0.00263698	0.271745	0.0441977	2.57889	0.0313328	Half-width highly correlated
Maob	0.100664	0.817529	0.9035	Maob	0.361553	0.0287822	0.0643316	0.441828	0.70568	Maob	0.710486	0.00482236	-0.0166889	0.148444	0.881649	not at all
Map10	-0.0205013	0.972127	0.987102	Map10	0.306709	0.0359883	0.290892	0.513273	0.662024	Map10	0.804846	0.00213943	0.0449505	0.094287	0.913483	not at all
Map1a	-0.438802	1.36918e-10	1.83867e-09	Map1a	0.197433	0.0566103	-0.104059	0.704579	0.555027	Map1a	0.000296441	0.368096	-0.16817	3.52806	0.0068857	Half-width highly correlated
Map1b	0.0872763	0.0328527	0.0960499	Map1b	0.471101	0.018056	0.114993	0.326886	0.770866	Map1b	0.00428016	0.248877	0.270574	2.36854	0.0440672	Half-width highly correlated
Map1lc3a	-0.119589	0.153527	0.312895	Map1lc3a	0.374636	0.027273	-0.1088	0.42639	0.712139	Map1lc3a	0.903782	0.000512532	-0.00945276	0.0439362	0.959952	not at all
Map1lc3b	-0.307685	6.8024e-05	0.000425551	Map1lc3b	0.437145	0.0209581	-0.0884792	0.359374	0.758192	Map1lc3b	0.0192665	0.174774	-0.161934	1.7152	0.122766	not at all
Map1s	0.144391	0.251084	0.441112	Map1s	0.18397	0.0600454	0.074877	0.735252	0.540938	Map1s	0.222446	0.0508769	0.0436821	0.652775	0.54217	not at all
Map2	0.315046	7.93535e-14	1.41449e-12	Map2	0.378772	0.0268106	0.156811	0.421622	0.71573	Map2	0.100898	0.0900847	0.182173	0.996118	0.343541	not at all
Map2k1	0.555949	1.32399e-06	1.11265e-05	Map2k1	0.000836839	0.323765	0.227373	3.07736	0.0310008	Map2k1	0.000244072	0.376112	0.155316	3.61248	0.00599149	Adap & Half-width highly correlated
Map2k2	-0.0312347	0.724945	0.850572	Map2k2	0.844603	0.00134694	0.0191072	0.0733476	0.947879	Map2k2	0.412432	0.0232912	-0.0503562	0.384647	0.735763	not at all
Map2k3	0.213104	0.19159	0.365894	Map2k3	0.0900194	0.0958976	0.0777679	1.04566	0.401557	Map2k3	0.135602	0.0751517	0.0436315	0.867735	0.409855	not at all
Map2k3os	-0.411496	0.40226	0.599364	Map2k3os	0.660157	0.00675956	-0.0481693	0.180353	0.86199	Map2k3os	0.827942	0.00165583	-0.0151096	0.0820002	0.924232	not at all
Map2k4	0.259491	1.78346e-05	0.000124465	Map2k4	0.0757184	0.104747	0.253047	1.1208	0.369468	Map2k4	0.263479	0.0429154	0.102653	0.579253	0.592532	not at all
Map2k5	-0.219076	0.0174457	0.057664	Map2k5	0.849997	0.00125401	-0.026114	0.0705826	0.949633	Map2k5	0.291672	0.0382544	-0.091411	0.535105	0.627046	not at all
Map2k6	0.835986	0.000152579	0.000897723	Map2k6	0.970866	4.6795e-05	-0.000876042	0.0128408	0.989143	Map2k6	0.47928	0.0174051	0.0107077	0.319411	0.782241	not at all
Map2k7	-0.216313	0.138939	0.291747	Map2k7	0.44165	0.0205537	-0.0357441	0.354922	0.761051	Map2k7	0.371688	0.0276068	-0.0262545	0.429822	0.707834	not at all
Map3k1	-1.59084	1.67022e-20	4.6298e-19	Map3k1	0.156221	0.0680939	-0.0297191	0.80626	0.509192	Map3k1	0.000233451	0.377934	-0.0443736	3.6318	0.00582536	DEGs & Half-width highly correlated
Map3k10	-0.0687222	0.59032	0.757382	Map3k10	0.725542	0.00431434	-0.024866	0.139337	0.896586	Map3k10	0.659967	0.00676759	0.0197379	0.180478	0.881649	not at all
Map3k11	-0.359423	0.0477044	0.129616	Map3k11	0.488652	0.0166806	-0.033848	0.311	0.770866	Map3k11	0.412559	0.0232787	-0.025342	0.384514	0.735763	not at all
Map3k12	-0.365954	0.000449715	0.00238349	Map3k12	0.267663	0.0421867	-0.0772433	0.572412	0.625931	Map3k12	0.353091	0.0297978	-0.0411434	0.452114	0.688384	not at all
Map3k13	-0.384591	0.00306089	0.0129823	Map3k13	0.135922	0.0750334	-0.0793815	0.86671	0.4837	Map3k13	0.260619	0.0434217	-0.0382719	0.583994	0.589071	not at all
Map3k14	-1.17966	2.80722e-10	3.63475e-09	Map3k14	0.0109166	0.203253	-0.0635923	1.96191	0.130876	Map3k14	0.000452462	0.350345	-0.0529138	3.34442	0.00922246	DEGs & Half-width highly correlated
Map3k15	0.0291166	0.919259	0.959221	Map3k15	0.519754	0.014432	0.128752	0.284202	0.779803	Map3k15	0.119642	0.0814501	-0.193853	0.922118	0.380441	not at all
Map3k19	1.3778	3.93999e-05	0.000257844	Map3k19	0.366406	0.0282139	0.0763267	0.436038	0.709654	Map3k19	0.0389871	0.138834	0.107307	1.40908	0.195161	DEGs
Map3k2	0.0416052	0.582059	0.750952	Map3k2	0.442797	0.0204516	0.0985024	0.353795	0.761588	Map3k2	0.599786	0.00961221	0.0427985	0.222004	0.854434	not at all
Map3k3	-0.22935	0.0146682	0.0498742	Map3k3	0.888886	0.000684569	-0.0128128	0.0511538	0.966971	Map3k3	0.4512	0.0197165	-0.0435797	0.345631	0.759367	not at all
Map3k4	-0.416404	6.68506e-07	5.86344e-06	Map3k4	0.0454175	0.130997	-0.182483	1.34278	0.286283	Map3k4	0.00484245	0.242967	-0.157507	2.31493	0.048147	Half-width highly correlated
Map3k5	0.0100116	0.933618	0.966742	Map3k5	0.26184	0.0432048	-0.0308607	0.581964	0.619411	Map3k5	0.630601	0.00807974	-0.0084581	0.200245	0.870484	not at all
Map3k6	0.625773	0.409355	0.605763													not at all
Map3k7	-0.394106	0.00102139	0.00497795	Map3k7	0.29318	0.0380207	-0.0593393	0.532865	0.647617	Map3k7	0.53233	0.0135866	-0.0224814	0.273819	0.814411	not at all
Map3k7cl				Map3k7cl	0.96216	7.89642e-05	-0.0337259	0.0167529	0.98723	Map3k7cl	0.624578	0.00836641	0.220015	0.204413	0.866031	not at all
Map3k8	1.38161	0.0779592	0.18965													not at all
Map3k9	-0.671729	3.09381e-09	3.61066e-08	Map3k9	0.00408643	0.251087	-0.125535	2.38866	0.077225	Map3k9	0.071244	0.10787	-0.0521479	1.14725	0.278663	not at all
Map4	-0.370458	4.45878e-13	7.40955e-12	Map4	0.443952	0.0203493	-0.0784231	0.352664	0.762562	Map4	0.00925431	0.211429	-0.160209	2.03366	0.0739785	not at all
Map4k1	0.341429	0.507885	0.690203	Map4k1	0.348266	0.0303914	-1.15835	0.458089	0.693093	Map4k1	0.286765	0.0390254	-0.831903	0.542474	0.620878	not at all
Map4k2	-0.167156	0.118685	0.260343	Map4k2	0.0708894	0.108126	-0.130777	1.14942	0.357939	Map4k2	0.385694	0.0260522	-0.0406839	0.413757	0.714404	not at all
Map4k3	-0.185367	0.0089584	0.0327656	Map4k3	0.116628	0.0827386	-0.134752	0.933197	0.452205	Map4k3	0.368481	0.0279741	-0.0496584	0.433585	0.704595	not at all
Map4k4	0.175965	0.0421053	0.117297	Map4k4	0.712365	0.00475722	0.0302539	0.147297	0.888672	Map4k4	0.116554	0.0827709	0.0799794	0.933474	0.374371	not at all
Map4k5	-0.0694495	0.505956	0.688472	Map4k5	0.770352	0.00298503	-0.0255502	0.113311	0.918247	Map4k5	0.884796	0.000736233	0.00804195	0.0531567	0.950387	not at all
Map6	-0.0251532	0.763254	0.871963	Map6	0.799083	0.00227032	-0.0380093	0.0974083	0.9304	Map6	0.411648	0.0233686	0.0772854	0.385474	0.735763	not at all
Map6d1	-0.269346	0.397622	0.595053	Map6d1	0.0173907	0.179947	-0.0942967	1.75968	0.171093	Map6d1	0.00548378	0.236978	-0.0685825	2.26092	0.0520458	not at all
Map7	-0.431996	8.74472e-08	8.6211e-07	Map7	0.11367	0.0840379	-0.0846766	0.944355	0.448011	Map7	0.00752062	0.221623	-0.08715	2.12375	0.0642031	not at all
Map7d1	-0.0647061	0.389257	0.587566	Map7d1	0.541129	0.0130158	0.0686067	0.266699	0.795617	Map7d1	0.720449	0.00448265	-0.0255172	0.142397	0.884639	not at all
Map7d2	-0.193173	0.000369114	0.00200004	Map7d2	0.0982309	0.0914477	-0.282232	1.00775	0.418464	Map7d2	0.000501055	0.345998	-0.347929	3.30011	0.00977416	Half-width highly correlated
Map9	0.241892	0.0339122	0.0984236	Map9	0.46971	0.0181685	0.0426759	0.32817	0.770866	Map9	0.910187	0.000446307	-0.00423912	0.0408696	0.962276	not at all
Mapk1	0.391366	7.61798e-11	1.04708e-09	Mapk1	0.00137844	0.301528	0.352398	2.86061	0.0416704	Mapk1	0.00045955	0.349684	0.240515	3.33767	0.00932517	Adap & Half-width highly correlated
Mapk10	0.484367	1.8718e-32	9.20841e-31	Mapk10	1.42028e-05	0.483343	0.348099	4.84763	0.00314228	Mapk10	0.0510222	0.125018	0.112201	1.29224	0.230706	Adap highly correalted
Mapk11	3.68023	8.73065e-47	7.23007e-45	Mapk11	0.00501401	0.241293	0.0442189	2.29981	0.0863095	Mapk11	0.0010543	0.313546	0.0319463	2.97704	0.016347	DEGs & Half-width highly correlated
Mapk12	1.98913	3.86105e-05	0.000253346	Mapk12	0.241143	0.0470532	0.0849511	0.617726	0.599208	Mapk12	0.0836083	0.0996726	0.0783604	1.07775	0.306659	DEGs
Mapk13				Mapk13	0.609078	0.00913266	-0.823724	0.215327	0.83541	Mapk13	0.968079	5.61816e-05	-0.0409463	0.0140894	0.985517	not at all
Mapk14	-0.116828	0.0760385	0.186208	Mapk14	0.947606	0.000151481	-0.00864558	0.0233721	0.981637	Mapk14	0.93686	0.00022013	-0.00660525	0.0283254	0.973822	not at all
Mapk1ip1	-0.261854	0.0156868	0.0528074	Mapk1ip1	0.728484	0.00421875	0.0358762	0.13758	0.897959	Mapk1ip1	0.493212	0.0163362	0.0447429	0.306966	0.78775	not at all
Mapk1ip1l	0.140234	0.371961	0.570426	Mapk1ip1l	0.520224	0.0143998	0.0283269	0.28381	0.780056	Mapk1ip1l	0.0922062	0.0946729	0.0460328	1.03524	0.325051	not at all
Mapk3	-0.072537	0.650897	0.801228	Mapk3	0.872971	0.00089642	-0.00951706	0.0590001	0.960078	Mapk3	0.473803	0.017839	-0.0269071	0.324402	0.778204	not at all
Mapk4	-1.17777	2.00466e-08	2.12381e-07	Mapk4	0.609984	0.00908672	-0.012686	0.214682	0.836014	Mapk4	0.170097	0.0638893	-0.0213192	0.769303	0.469171	DEGs
Mapk6	-0.381171	0.0151578	0.0512349	Mapk6	0.793912	0.00239125	0.0118524	0.100227	0.928637	Mapk6	0.113049	0.0843149	-0.0446047	0.946732	0.367532	not at all
Mapk7	-0.0922689	0.688589	0.827479	Mapk7	0.465658	0.0184991	0.0231877	0.331932	0.770866	Mapk7	0.184801	0.0598254	0.0264277	0.733295	0.492432	not at all
Mapk8	0.0593976	0.358892	0.557349	Mapk8	0.940722	0.000193978	-0.00860152	0.0265387	0.980213	Mapk8	0.760882	0.00324378	0.0222925	0.118683	0.901435	not at all
Mapk8ip1	-0.143734	0.0707284	0.176333	Mapk8ip1	0.6051	0.00933605	-0.070141	0.218173	0.83541	Mapk8ip1	0.250281	0.0453079	-0.0979291	0.601572	0.576403	not at all
Mapk8ip2	-0.128369	0.321152	0.519992	Mapk8ip2	0.802032	0.00220283	-0.0153679	0.0958084	0.93136	Mapk8ip2	0.867081	0.000982233	-0.00650376	0.0619402	0.940942	not at all
Mapk8ip3	-0.271843	6.63906e-05	0.000416382	Mapk8ip3	0.19938	0.0561355	-0.160393	0.700319	0.557341	Mapk8ip3	0.0161417	0.183701	-0.183889	1.79205	0.108817	not at all
Mapk9	-0.679072	1.01172e-21	2.99226e-20	Mapk9	0.00726471	0.223316	-0.24449	2.13878	0.104797	Mapk9	0.0052496	0.239083	-0.160328	2.27987	0.0506289	not at all
Mapkap1	-0.235307	0.0142877	0.0487667	Mapkap1	0.401918	0.024346	-0.0672962	0.395862	0.732578	Mapkap1	0.351849	0.0299496	-0.047305	0.453644	0.687059	not at all
Mapkapk2	-0.265945	0.111285	0.247986	Mapkapk2	0.416721	0.022872	-0.0401457	0.380155	0.74345	Mapkapk2	0.887984	0.000695801	-0.00443777	0.0515949	0.951626	not at all
Mapkapk3	-2.20782	1.57632e-05	0.000110744	Mapkapk3	0.157713	0.0676228	-0.110082	0.802133	0.511848	Mapkapk3	0.31725	0.0344807	-0.0498186	0.498598	0.6523	DEGs
Mapkapk5	-0.227226	0.0712285	0.177291	Mapkapk5	0.936363	0.000223618	0.00515406	0.0285559	0.978711	Mapkapk5	0.0552172	0.120957	-0.0759707	1.25793	0.242223	not at all
Mapkbp1	-0.0089478	0.936236	0.968293	Mapkbp1	0.181838	0.0606149	0.0861772	0.740315	0.537632	Mapkbp1	0.2404	0.0471985	-0.0481949	0.619065	0.564562	not at all
Mapre1	-0.203831	0.0729469	0.180348	Mapre1	0.987547	8.54714e-06	-0.000946968	0.00544242	0.994564	Mapre1	0.625952	0.00830049	0.018703	0.203459	0.867022	not at all
Mapre2	-0.258074	1.9575e-06	1.60038e-05	Mapre2	0.106427	0.0873744	-0.218238	0.972948	0.433927	Mapre2	0.0708494	0.108155	-0.153885	1.14966	0.277478	not at all
Mapre3	0.0449551	0.492524	0.67795	Mapre3	0.21666	0.0521357	0.127639	0.664221	0.570313	Mapre3	0.98221	1.74425e-05	0.00147963	0.00779546	0.992275	not at all
Mapt	0.186703	4.74788e-05	0.000306975	Mapt	0.0526669	0.123387	0.243324	1.27846	0.307657	Mapt	0.0081248	0.217835	0.204903	2.09019	0.0676019	not at all
Marc1	0.535782	0.468109	0.658743													not at all
Marc2	0.274894	0.137395	0.289671	Marc2	0.402982	0.0242375	-0.0222031	0.394715	0.732921	Marc2	0.770505	0.00298093	0.00493492	0.113224	0.901435	not at all
March1	1.42313	2.73748e-28	1.1218e-26	March1	0.790292	0.00247792	-0.00461475	0.102212	0.927148	March1	0.0303714	0.151624	0.0228783	1.51753	0.165904	DEGs
March10	0.113004	0.746503	0.86318	March10	0.282573	0.0396968	0.162679	0.548869	0.637697	March10	0.10549	0.0878231	0.153353	0.976787	0.353082	not at all
March11	-0.181116	0.127489	0.274794	March11	0.767094	0.00307272	0.0113749	0.115151	0.917161	March11	0.55751	0.0119967	-0.0142447	0.253747	0.830307	not at all
March2	-0.569165	3.19688e-07	2.93478e-06	March2	0.0171375	0.180686	-0.17271	1.76605	0.170027	March2	0.00417555	0.250058	-0.128769	2.37929	0.0431869	Half-width highly correlated
March3	1.06823	5.96946e-05	0.000377964	March3	0.0175086	0.179606	0.0655729	1.75675	0.171513	March3	0.056043	0.120194	0.0339969	1.25148	0.24445	DEGs
March4	1.05214	7.08653e-16	1.49042e-14	March4	0.0532549	0.122817	0.0471806	1.27364	0.30885	March4	0.00255602	0.273199	0.0445973	2.59244	0.030769	DEGs & Half-width highly correlated
March5	0.0493512	0.678931	0.820942	March5	0.182425	0.0604575	0.114654	0.738916	0.538404	March5	0.701326	0.00514715	0.0212023	0.15408	0.881649	not at all
March6	0.0366777	0.67954	0.821424	March6	0.753771	0.00344575	-0.0327705	0.12276	0.91061	March6	0.862087	0.00105815	0.0115093	0.064449	0.939072	not at all
March7	-0.056967	0.520023	0.700377	March7	0.22948	0.0493964	0.102637	0.639256	0.587796	March7	0.609473	0.00911258	0.0279391	0.215045	0.857089	not at all
March8	0.293637	0.0137621	0.0472976	March8	0.285326	0.0392544	0.064437	0.544658	0.64053	March8	0.213306	0.0528832	0.0474007	0.670998	0.531249	not at all
March9	-0.225652	0.324636	0.523288	March9	0.54339	0.0128718	-0.0303206	0.264888	0.797019	March9	0.126916	0.0784755	-0.0474481	0.896483	0.392764	not at all
Marcks	1.54812	2.93299e-41	1.99634e-39	Marcks	0.000351255	0.361025	0.0958534	3.45438	0.0185786	Marcks	0.00195352	0.285641	0.0540361	2.70918	0.0252054	Triple! DEGs & Adap & Half-width highly correlated
Marcksl1	1.32553	7.01907e-09	7.77614e-08	Marcksl1	0.0109972	0.202887	0.0560741	1.95872	0.13143	Marcksl1	0.000278902	0.37062	0.0480323	3.55455	0.00657201	DEGs & Half-width highly correlated
Marf1	-0.000980608	0.994485	0.997144	Marf1	0.559811	0.011858	0.0387626	0.251959	0.807105	Marf1	0.87164	0.000915458	-0.0068259	0.0596627	0.943663	not at all
Mark1	-0.33608	5.35908e-05	0.000342592	Mark1	0.596228	0.00979995	-0.038951	0.224588	0.831079	Mark1	0.108614	0.0863427	-0.0732747	0.964115	0.359227	not at all
Mark2	0.318732	0.000985024	0.00483097	Mark2	0.0054024	0.237699	0.186188	2.26741	0.090083	Mark2	0.0038274	0.254202	0.122029	2.4171	0.0408939	Half-width highly correlated
Mark3	-0.0787115	0.133006	0.283181	Mark3	0.310301	0.0354674	0.206462	0.508217	0.666132	Mark3	0.647274	0.00731766	-0.0594355	0.188912	0.879588	not at all
Mark4	-0.411577	0.000275796	0.00152771	Mark4	0.000863224	0.322399	-0.258133	3.06388	0.0312931	Mark4	0.0103917	0.205697	-0.130676	1.98331	0.0803906	Adap highly correalted
Mars	-0.471462	5.51663e-05	0.000351533	Mars	0.0205061	0.171617	-0.107788	1.68812	0.184199	Mars	0.0358435	0.143145	-0.0623894	1.44559	0.184832	not at all
Mars2	-1.01734	0.0304853	0.0906078	Mars2	0.0845043	0.0991274	-0.189255	1.07312	0.390483	Mars2	0.0462614	0.130051	-0.137385	1.33478	0.216931	not at all
Marveld1	0.513405	0.196616	0.372806	Marveld1	0.572274	0.011125	0.0370165	0.242396	0.814551	Marveld1	0.840302	0.0014235	0.00839187	0.0755645	0.929442	not at all
Marveld2	1.37348	0.0144412	0.0492168	Marveld2	0.166975	0.064802	0.128055	0.777349	0.517592	Marveld2	0.0595471	0.117078	0.109087	1.22514	0.251336	DEGs
Marveld3	1.3909	0.0834065	0.199449													not at all
Mas1	-1.79189	5.57809e-10	7.01231e-09	Mas1	0.962762	7.64674e-05	-0.0195199	0.016481	0.98723	Mas1	0.648659	0.0072564	0.120513	0.187984	0.880326	DEGs
Masp1	2.30408	5.76631e-53	5.43154e-51	Masp1	0.0345199	0.145073	0.0389281	1.46193	0.246948	Masp1	0.000156977	0.39398	0.0406576	3.80416	0.00447052	DEGs & Half-width highly correlated
Masp2	-0.417716	0.198222	0.374886	Masp2	0.690979	0.00552861	-0.0355566	0.160535	0.878682	Masp2	0.306507	0.0360178	-0.0575182	0.51356	0.640814	not at all
Mast1	0.000856115	0.991642	0.995983	Mast1	0.305746	0.0361292	-0.138023	0.514639	0.661495	Mast1	0.212652	0.0530303	-0.105978	0.67233	0.531249	not at all
Mast2	-0.386632	1.14945e-12	1.85433e-11	Mast2	0.00401349	0.251945	-0.323069	2.39648	0.0763236	Mast2	0.000885007	0.321301	-0.231225	3.05305	0.01449	Half-width highly correlated
Mast3	1.15014	1.82807e-12	2.89274e-11	Mast3	0.00171821	0.291522	0.0916691	2.76492	0.0468748	Mast3	0.0246615	0.162247	0.0433422	1.60798	0.144622	DEGS & Adap highly correlated
Mast4	-0.0605921	0.482107	0.669613	Mast4	0.774414	0.00287762	0.0192462	0.111027	0.920268	Mast4	0.516445	0.0146604	0.0275319	0.286976	0.805502	not at all
Mastl	-0.183514	0.534381	0.71145	Mastl	0.0910235	0.0953315	-0.0834525	1.04085	0.404247	Mastl	0.0117701	0.19951	-0.0765135	1.92922	0.0877428	not at all
Mat2a	-0.208837	0.000856474	0.00426413	Mat2a	0.644262	0.00745194	0.0547818	0.190937	0.852203	Mat2a	0.00194065	0.285945	-0.215069	2.71205	0.0250796	Half-width highly correlated
Mat2b	-0.339549	0.0389738	0.110217	Mat2b	0.00974039	0.208901	-0.129212	2.01142	0.121953	Mat2b	0.253149	0.0447754	-0.0379128	0.596623	0.580286	not at all
Matk	0.107794	0.204196	0.382584	Matk	0.580111	0.0106795	-0.042274	0.236489	0.819082	Matk	0.785756	0.00258883	0.0131912	0.104712	0.905606	not at all
Matn2	0.332766	0.0658071	0.166911	Matn2	0.775388	0.00285216	0.00663543	0.110481	0.920653	Matn2	0.0782696	0.103049	0.0252778	1.10641	0.294476	not at all
Matn3	-0.303773	0.664244	0.81101													not at all
Matr3	-0.0033445	0.95022	0.976153	Matr3	0.933409	0.000244905	-0.0163621	0.0299281	0.97755	Matr3	0.834851	0.00152371	0.0258659	0.0783912	0.927105	not at all
Mau2	0.203951	0.048168	0.130528	Mau2	0.513307	0.0148793	0.0524026	0.289623	0.77634	Mau2	0.222254	0.0509181	0.0614374	0.65315	0.541851	not at all
Mavs	1.11588	0.245577	0.433892													not at all
Max	-0.195235	0.134566	0.285524	Max	0.0788598	0.102665	-0.0892123	1.10314	0.376989	Max	0.0926133	0.0944482	-0.0542308	1.03333	0.325979	not at all
Maz	-0.0498778	0.753943	0.866914	Maz	0.58377	0.0104756	0.0414106	0.233758	0.821495	Maz	0.605694	0.0093055	-0.0247359	0.217747	0.855193	not at all
Mb	-2.38455	2.28675e-06	1.84678e-05	Mb	0.109906	0.0857433	-0.34658	0.95898	0.440837	Mb	0.118908	0.0817606	-0.214492	0.924789	0.379106	DEGs
Mb21d1	-0.124946	0.815205	0.902127	Mb21d1	0.919806	0.000355531	-0.118589	0.0363036	0.971537	Mb21d1	0.772049	0.0029399	-0.216126	0.112355	0.901435	not at all
Mb21d2	-0.885121	6.40697e-07	5.63445e-06	Mb21d2	0.0690331	0.109487	-0.0423249	1.16094	0.353087	Mb21d2	0.0494679	0.126607	-0.0288455	1.30568	0.226444	not at all
Mbd1	-0.0306374	0.845962	0.918663	Mbd1	0.510587	0.0150708	-0.0298095	0.29193	0.775152	Mbd1	0.38299	0.0263462	-0.0249793	0.416812	0.712585	not at all
Mbd2	-0.0274136	0.800739	0.894285	Mbd2	0.62054	0.00856201	0.0371603	0.20723	0.838885	Mbd2	0.230008	0.0492872	0.0565058	0.638256	0.550878	not at all
Mbd3	-0.31993	0.0176569	0.0582193	Mbd3	0.864611	0.00101942	-0.0136231	0.0631792	0.955717	Mbd3	0.487473	0.0167705	-0.0350193	0.312049	0.787472	not at all
Mbd4	0.566001	0.0905764	0.212364	Mbd4	0.313275	0.0350417	-0.0534464	0.504074	0.668876	Mbd4	0.0305563	0.151314	-0.0703882	1.5149	0.166563	not at all
Mbd5	0.102905	0.0558445	0.146988	Mbd5	0.342958	0.0310571	0.13344	0.46476	0.689519	Mbd5	0.217993	0.0518424	0.109265	0.661558	0.536	not at all
Mbd6	-0.08217	0.572206	0.742953	Mbd6	0.281208	0.0399181	0.0518977	0.550973	0.636312	Mbd6	0.336692	0.0318604	0.0293848	0.472768	0.672679	not at all
Mbip	-0.107305	0.33907	0.538576	Mbip	0.0936997	0.0938535	-0.137044	1.02826	0.410389	Mbip	0.657755	0.00686162	-0.0234845	0.181936	0.881649	not at all
Mblac1	-0.417168	0.39114	0.589027	Mblac1	0.816054	0.00189662	-0.0325573	0.0882811	0.935649	Mblac1	0.947088	0.000154494	-0.0058891	0.0236095	0.97786	not at all
Mblac2	-0.0701212	0.438491	0.633174	Mblac2	0.840964	0.00141157	0.0208627	0.0752224	0.945865	Mblac2	0.507717	0.0152748	-0.0434953	0.294378	0.798573	not at all
Mbnl1	-0.36786	6.61545e-06	4.97285e-05	Mbnl1	0.000158153	0.393682	-0.252236	3.80092	0.0117111	Mbnl1	9.75013e-05	0.412744	-0.163685	4.01099	0.00323951	Adap & Half-width highly correlated
Mbnl2	-0.213527	0.000100688	0.000609557	Mbnl2	0.440129	0.0206895	0.0778036	0.35642	0.75984	Mbnl2	0.0718189	0.107458	-0.112377	1.14376	0.279645	not at all
Mbnl3	0.15131	0.526362	0.705281	Mbnl3	0.159247	0.0671434	-0.563724	0.79793	0.51457	Mbnl3	0.233424	0.0485889	-0.303926	0.631855	0.556078	not at all
Mboat1	1.13097	0.0417847	0.116541	Mboat1	0.238912	0.0474912	0.383928	0.621763	0.59707	Mboat1	0.0622457	0.114801	0.378312	1.20589	0.258398	not at all
Mboat2	-0.401363	0.000592974	0.00305796	Mboat2	0.869237	0.000950363	0.0100001	0.060862	0.958294	Mboat2	0.358856	0.0291024	-0.0350719	0.44508	0.694327	not at all
Mboat4	1.48249	0.0177411	0.0584146	Mboat4	0.503939	0.0155464	-0.746277	0.297622	0.770866	Mboat4	0.711841	0.00477534	-0.262133	0.147617	0.881649	not at all
Mboat7	0.503858	2.13307e-07	2.0007e-06	Mboat7	0.300473	0.0369111	0.0701556	0.522195	0.655901	Mboat7	0.000350215	0.361149	0.139079	3.45567	0.00771025	Half-width highly correlated
Mbp	0.161231	0.130096	0.278957	Mbp	0.827149	0.00167135	0.0109917	0.0824161	0.939293	Mbp	0.684819	0.00576313	-0.0129359	0.164424	0.881649	not at all
Mbtd1	-0.17081	0.0374163	0.106678	Mbtd1	0.310433	0.0354484	0.105763	0.508032	0.666337	Mbtd1	0.637584	0.00775501	-0.0313516	0.195463	0.874859	not at all
Mbtps1	0.0349958	0.773397	0.877556	Mbtps1	0.969697	5.06274e-05	0.00246554	0.0133641	0.988935	Mbtps1	0.418225	0.0227264	-0.0331068	0.37859	0.739771	not at all
Mbtps2	0.0033735	0.980066	0.990633	Mbtps2	0.454337	0.0194473	-0.0374774	0.342622	0.770623	Mbtps2	0.111779	0.0848871	-0.0496245	0.95164	0.365261	not at all
Mc1r	-0.605457	0.227231	0.411538	Mc1r	0.919806	0.000355531	-0.0728611	0.0363036	0.971537	Mc1r	0.772049	0.0029399	-0.132788	0.112355	0.901435	not at all
Mc4r	1.10834	0.0621466	0.159892	Mc4r	0.469775	0.0181632	-0.0353522	0.32811	0.770866	Mc4r	0.787982	0.00253409	-0.00836883	0.103484	0.906459	not at all
Mcam	1.19176	0.079739	0.192847	Mcam	0.503939	0.0155464	-0.366821	0.297622	0.770866	Mcam	0.711841	0.00477534	-0.128847	0.147617	0.881649	not at all
Mcat	0.0532417	0.848219	0.919865	Mcat	0.0985659	0.0912744	-0.0438637	1.00627	0.419105	Mcat	0.351222	0.0300265	0.0159447	0.454419	0.686215	not at all
Mcc	1.86693	3.61996e-78	5.99555e-76	Mcc	0.000387211	0.356932	0.0965058	3.41205	0.0198394	Mcc	0.002123	0.281808	0.0543465	2.67305	0.0267396	Triple! DEGs & Adap & Half-width highly correlated
Mccc1	-0.280762	0.0117368	0.041345	Mccc1	0.0196991	0.17365	-0.15404	1.70555	0.18132	Mccc1	0.0494041	0.126674	-0.0833824	1.30624	0.226323	not at all
Mccc1os	-0.409472	0.205638	0.384446	Mccc1os	0.319725	0.034136	-0.0483428	0.495223	0.674393	Mccc1os	0.155924	0.0681883	-0.0433027	0.807087	0.444503	not at all
Mccc2	-0.62834	7.13579e-06	5.34378e-05	Mccc2	0.0240956	0.163428	-0.112669	1.61806	0.201449	Mccc2	0.00167269	0.292747	-0.09557	2.77658	0.0224782	Half-width highly correlated
Mcee	0.038457	0.891647	0.94444	Mcee	0.221457	0.0510894	-0.0416107	0.65471	0.577283	Mcee	0.109255	0.0860444	-0.0342243	0.96156	0.360624	not at all
Mcf2	-0.661054	0.00208507	0.00932299	Mcf2	0.219314	0.0515536	-0.0360775	0.658933	0.574159	Mcf2	0.000227689	0.378956	-0.061992	3.64266	0.005728	Half-width highly correlated
Mcf2l	-0.191351	0.0090038	0.0328772	Mcf2l	0.852277	0.00121577	0.0236237	0.0694195	0.950338	Mcf2l	0.110574	0.0854362	-0.12551	0.956349	0.36293	not at all
Mcfd2	-0.146961	0.379749	0.577999	Mcfd2	0.0141395	0.19035	-0.0963576	1.84957	0.150805	Mcfd2	0.346053	0.0306673	-0.0245122	0.460858	0.682512	not at all
Mchr1	-0.0358722	0.905772	0.952665	Mchr1	0.544188	0.0128213	-0.0218873	0.264251	0.797468	Mchr1	0.746475	0.00365996	-0.00741139	0.126985	0.897879	not at all
Mcl1	-0.376232	0.00604147	0.0233713	Mcl1	0.0817887	0.100798	-0.132739	1.08731	0.384009	Mcl1	0.00392573	0.252997	-0.133279	2.40608	0.0414774	Half-width highly correlated
Mcm10	-0.641243	0.0408803	0.114662	Mcm10	0.646312	0.0073604	-0.0346762	0.189558	0.853562	Mcm10	0.532614	0.013568	-0.0298382	0.273588	0.814411	not at all
Mcm2	-0.00763919	0.9924	0.996316													not at all
Mcm3ap	-0.0889778	0.475558	0.664424	Mcm3ap	0.0958895	0.0926762	-0.137503	1.01823	0.412823	Mcm3ap	0.959838	8.89576e-05	-0.00269993	0.017802	0.982975	not at all
Mcm4	0.557881	0.185019	0.357606	Mcm4	0.0560057	0.120228	0.192437	1.25177	0.31584	Mcm4	0.169492	0.0640647	0.0890285	0.77085	0.468285	not at all
Mcm5	0.251806	0.714636	0.843781	Mcm5	0.503939	0.0155464	-0.876755	0.297622	0.770866	Mcm5	0.711841	0.00477534	-0.307964	0.147617	0.881649	not at all
Mcm6	1.31704	0.000135893	0.000804313	Mcm6	0.60758	0.00920891	0.0238686	0.216397	0.83541	Mcm6	0.0018488	0.28817	0.0846218	2.73311	0.0242509	DEGs & Half-width highly correlated
Mcm7	0.389788	0.109474	0.244801	Mcm7	0.0670716	0.110966	0.0677566	1.17346	0.347066	Mcm7	0.52319	0.0141975	0.0153602	0.281341	0.810737	not at all
Mcm8	-0.0410389	0.909849	0.954613	Mcm8	0.825076	0.00171231	0.0195029	0.0835061	0.938583	Mcm8	0.30584	0.0361155	-0.0567661	0.514506	0.640084	not at all
Mcm9	0.160229	0.529137	0.707474	Mcm9	0.29221	0.0381709	-0.0562859	0.534305	0.64628	Mcm9	0.200932	0.0557605	-0.0431153	0.696951	0.514211	not at all
Mcmbp	-0.028842	0.799159	0.893676	Mcmbp	0.38574	0.0260472	0.0506704	0.413706	0.720561	Mcmbp	0.302004	0.0366823	-0.0381097	0.519987	0.634618	not at all
Mcmdc2	0.16993	0.49044	0.676198	Mcmdc2	0.963787	7.2315e-05	-0.00169273	0.0160191	0.98723	Mcmdc2	0.23795	0.0476814	-0.0275476	0.623515	0.561272	not at all
Mcoln1	0.0459588	0.702004	0.835357	Mcoln1	0.983648	1.47366e-05	-0.00129288	0.0071602	0.993316	Mcoln1	0.508538	0.0152163	-0.0263298	0.293677	0.799011	not at all
Mcph1	0.189644	0.1741	0.342498	Mcph1	0.652961	0.00706805	-0.0223753	0.185113	0.85768	Mcph1	0.608226	0.00917595	-0.0161577	0.215935	0.85628	not at all
Mcrs1	-0.178912	0.221248	0.404387	Mcrs1	0.434416	0.0212061	-0.0422692	0.362094	0.756423	Mcrs1	0.910492	0.00044327	0.00387312	0.0407241	0.962365	not at all
Mctp1	0.684457	5.87834e-16	1.24422e-14	Mctp1	0.374359	0.0273042	-0.0382913	0.426711	0.712137	Mctp1	0.148529	0.0706031	0.039024	0.82819	0.432759	not at all
Mctp2	2.42537	1.98666e-08	2.10686e-07	Mctp2	0.0679139	0.110326	0.0683772	1.16804	0.349828	Mctp2	0.0955081	0.0928793	0.0397618	1.01996	0.331791	DEGs
Mcts1	0.00409164	0.972356	0.987117	Mcts1	0.599449	0.00962986	0.0427855	0.222248	0.833201	Mcts1	0.887027	0.000707821	0.00735161	0.0520633	0.951094	not at all
Mcts2	0.3775	0.185338	0.35801	Mcts2	0.268633	0.0420197	0.0412734	0.570841	0.626983	Mcts2	0.859344	0.00110108	0.00423436	0.0658328	0.938185	not at all
Mcu	-0.118908	0.280651	0.475631	Mcu	0.677208	0.00606077	-0.0182586	0.169278	0.871667	Mcu	0.0137497	0.19175	-0.0650887	1.86171	0.0973735	not at all
Mcur1	-0.412949	0.153223	0.3125	Mcur1	0.730371	0.00415807	-0.0121183	0.136456	0.898819	Mcur1	0.0387656	0.139126	-0.0444258	1.41155	0.194508	not at all
Mdc1	-0.437736	0.06772	0.170566	Mdc1	0.416979	0.0228469	-0.0685418	0.379886	0.743691	Mdc1	0.31374	0.0349757	-0.0537476	0.50343	0.648964	not at all
Mdfic	0.17653	0.718551	0.846745													not at all
Mdga1	-0.120631	0.589045	0.756576	Mdga1	0.599536	0.00962531	-0.130673	0.222185	0.833201	Mdga1	0.211596	0.0532693	-0.194828	0.674492	0.530262	not at all
Mdga2	-0.449317	2.55304e-19	6.61559e-18	Mdga2	0.927108	0.000293569	-0.00548129	0.0328695	0.974541	Mdga2	0.0336677	0.146353	-0.0775644	1.47279	0.177239	not at all
Mdh1	-0.639868	2.23689e-38	1.36794e-36	Mdh1	0.000150541	0.395651	-0.390133	3.82235	0.0113559	Mdh1	3.84271e-06	0.526643	-0.285265	5.41536	0.000368294	Adap & Half-width highly correlated
Mdh2	-0.280067	6.1879e-06	4.67622e-05	Mdh2	0.0951919	0.0930482	-0.26891	1.0214	0.41187	Mdh2	0.0766115	0.104146	-0.180305	1.11571	0.290573	not at all
Mdk	-0.207485	0.628221	0.78498	Mdk	0.134137	0.0756962	-0.864148	0.872453	0.48131	Mdk	0.254067	0.0446066	-0.420422	0.595052	0.581581	not at all
Mdm1	1.0532	5.45829e-07	4.84518e-06	Mdm1	0.110211	0.0856028	0.0395357	0.957776	0.44128	Mdm1	0.0443057	0.13227	0.0311465	1.35354	0.211442	DEGs
Mdm2	-0.204345	0.0498316	0.134037	Mdm2	0.946555	0.000157631	0.00631659	0.0238543	0.98156	Mdm2	0.571715	0.0111572	-0.0336801	0.242821	0.839873	not at all
Mdm4	-0.166076	0.0440305	0.121644	Mdm4	0.156327	0.0680605	-0.178663	0.805967	0.509444	Mdm4	0.180369	0.0610117	-0.107208	0.743838	0.48504	not at all
Mdn1	-0.0947657	0.250056	0.439461	Mdn1	0.052355	0.123692	-0.159965	1.28104	0.306692	Mdn1	0.29349	0.0379728	-0.0561725	0.532406	0.629265	not at all
Mdp1	-0.202752	0.302146	0.499804	Mdp1	0.342475	0.0311184	-0.0342124	0.465372	0.689359	Mdp1	0.298615	0.0371905	-0.0237042	0.524888	0.633035	not at all
Me1	1.49625	2.10506e-10	2.7689e-09	Me1	2.27382e-05	0.466863	0.0838171	4.64324	0.00415085	Me1	0.0118281	0.199265	0.0347047	1.92709	0.087899	DEGS & Adap highly correlated
Me2	0.0793675	0.548993	0.72336	Me2	0.433391	0.0212999	0.0348021	0.36312	0.755644	Me2	0.909563	0.00045255	0.00321503	0.0411671	0.962073	not at all
Me3	-1.30231	2.72495e-96	6.52511e-94	Me3	7.70522e-07	0.575144	-0.20484	6.11321	0.000707237	Me3	2.32484e-07	0.608163	-0.133497	6.63361	4.67467e-05	Triple! DEGs & Adap & Half-width highly correlated
Mea1	0.263926	0.0461635	0.12636	Mea1	0.0567713	0.11953	0.133422	1.24587	0.317395	Mea1	0.00276492	0.269532	0.126977	2.55832	0.0324649	Half-width highly correlated
Meaf6	0.128574	0.202034	0.380033	Meaf6	0.211611	0.0532659	0.12506	0.674461	0.568275	Meaf6	0.233323	0.0486092	0.0757163	0.632042	0.555985	not at all
Mecom	0.66044	0.008424	0.0310856	Mecom	0.58332	0.0105005	0.192086	0.234093	0.821312	Mecom	0.247251	0.0458782	0.254465	0.606862	0.573285	not at all
Mecp2	0.115496	0.247188	0.435913	Mecp2	0.432443	0.0213869	-0.0778526	0.364071	0.755129	Mecp2	0.223825	0.0505824	-0.0758811	0.650091	0.543781	not at all
Mecr	-0.250286	0.0413329	0.115714	Mecr	0.425436	0.0220389	-0.0697761	0.371166	0.749941	Mecr	0.136195	0.0749329	-0.0815423	0.865839	0.410964	not at all
Med1	-0.173409	0.175758	0.344732	Med1	0.632425	0.00799414	-0.028477	0.198991	0.845564	Med1	0.224913	0.0503516	-0.0452949	0.647986	0.545005	not at all
Med10	-0.378351	0.0409602	0.114854	Med10	0.617619	0.00870528	-0.0234368	0.209279	0.837448	Med10	0.0380984	0.140017	-0.0595706	1.41909	0.192144	not at all
Med11	0.153477	0.678976	0.820942	Med11	0.409589	0.0235727	0.0573747	0.387652	0.73857	Med11	0.28983	0.038542	0.0464962	0.537857	0.625085	not at all
Med12	-0.310476	0.10568	0.2385	Med12	0.287705	0.0388764	-0.0490085	0.541052	0.641805	Med12	0.0200186	0.172836	-0.0654908	1.69857	0.126052	not at all
Med12l	-0.0274423	0.804579	0.896051	Med12l	0.74894	0.00358679	-0.0332873	0.125553	0.907755	Med12l	0.308671	0.0357029	0.0665598	0.510505	0.642892	not at all
Med13	-0.334104	6.06121e-05	0.000383164	Med13	0.00713169	0.224218	-0.226245	2.14681	0.103831	Med13	0.016583	0.182343	-0.129307	1.78034	0.110926	not at all
Med13l	-0.126104	0.0859213	0.203976	Med13l	0.0396896	0.137918	-0.24077	1.40132	0.265903	Med13l	0.0338131	0.146132	-0.157072	1.47092	0.177842	not at all
Med14	-0.103842	0.277206	0.472145	Med14	0.795084	0.00236356	0.0190412	0.0995872	0.929228	Med14	0.249397	0.0454735	-0.0529327	0.60311	0.575598	not at all
Med15	-0.175553	0.0569027	0.149319	Med15	0.106842	0.0871767	-0.160711	0.971256	0.43402	Med15	0.00171746	0.291542	-0.186265	2.76511	0.0229259	Half-width highly correlated
Med16	-0.209483	0.395876	0.593098	Med16	0.637869	0.00774193	-0.0166613	0.195269	0.848839	Med16	0.194197	0.0574117	-0.0287554	0.711758	0.506034	not at all
Med17	0.0848238	0.628057	0.784873	Med17	0.786282	0.00257586	0.0120812	0.104422	0.926354	Med17	0.860509	0.00108274	0.00496414	0.0652445	0.938582	not at all
Med18	-0.128862	0.814676	0.901793	Med18	0.617622	0.00870515	-0.267207	0.209277	0.837448	Med18	0.678729	0.00600058	-0.140602	0.168303	0.881649	not at all
Med19	0.0273547	0.87687	0.936414	Med19	0.926405	0.000299278	0.00507768	0.0331991	0.974331	Med19	0.45036	0.019789	0.0261682	0.34644	0.758728	not at all
Med20	-0.388202	0.0314958	0.0929166	Med20	0.0133471	0.193236	-0.0882726	1.87461	0.145606	Med20	0.00311634	0.263919	-0.0653809	2.50636	0.0353665	Half-width highly correlated
Med21	-0.0524452	0.785884	0.885857	Med21	0.890193	0.000668469	0.00586206	0.050516	0.967464	Med21	0.0233947	0.16493	-0.0583571	1.63088	0.140159	not at all
Med22	0.0440028	0.814768	0.901845	Med22	0.465226	0.0185347	-0.0260609	0.332336	0.770866	Med22	0.823117	0.00175149	0.00507734	0.0845385	0.922092	not at all
Med23	-0.0639215	0.660632	0.8082	Med23	0.716226	0.00462494	-0.0142208	0.14495	0.891388	Med23	0.0744291	0.105627	0.0430719	1.12826	0.285881	not at all
Med24	0.133364	0.300943	0.498478	Med24	0.240325	0.0472133	0.0546987	0.619202	0.598249	Med24	0.0496118	0.126458	0.0567352	1.30442	0.226588	not at all
Med25	0.391527	2.26706e-05	0.000154891	Med25	0.0579245	0.118497	0.13242	1.23714	0.32068	Med25	0.585021	0.0104064	0.0248705	0.232828	0.846633	not at all
Med26	-0.227791	0.134083	0.284956	Med26	0.372096	0.0275603	-0.0495713	0.429345	0.711024	Med26	0.411787	0.0233548	-0.0289209	0.385327	0.735763	not at all
Med27	0.207121	0.067015	0.169327	Med27	0.0142966	0.189796	0.16857	1.84477	0.151278	Med27	0.0629212	0.114246	0.0828883	1.2012	0.259943	not at all
Med28	-0.031909	0.837346	0.913979	Med28	0.488828	0.0166673	-0.042424	0.310844	0.770866	Med28	0.701512	0.00514044	-0.0149318	0.153965	0.881649	not at all
Med29	-0.0571673	0.784605	0.885081	Med29	0.0381456	0.139953	0.0872917	1.41856	0.26116	Med29	0.415957	0.0229462	0.0224012	0.380952	0.737619	not at all
Med30	-0.369422	0.218463	0.401104	Med30	0.350211	0.0301508	-0.0420522	0.45567	0.694933	Med30	0.909599	0.000452193	0.0032639	0.0411502	0.962073	not at all
Med31	-0.0601246	0.617606	0.777275	Med31	0.51494	0.014765	0.0579987	0.288243	0.777209	Med31	0.678882	0.00599456	0.0234215	0.168206	0.881649	not at all
Med4	-0.00533307	0.97713	0.989426	Med4	0.96265	7.69291e-05	0.00191102	0.0165316	0.98723	Med4	0.698035	0.00526679	0.0100214	0.156123	0.881649	not at all
Med6	0.137569	0.303905	0.50166	Med6	0.338397	0.03164	0.0565249	0.470574	0.689313	Med6	0.221422	0.0510969	0.0455254	0.654778	0.540663	not at all
Med7	-0.277148	0.177498	0.346869	Med7	0.842011	0.00139283	-0.00636036	0.0746824	0.946327	Med7	0.977698	2.74154e-05	0.000565542	0.00979518	0.990143	not at all
Med8	-0.113742	0.465276	0.656636	Med8	0.194636	0.0573021	-0.0485527	0.710777	0.551523	Med8	0.706115	0.00497583	-0.00906766	0.151124	0.881649	not at all
Med9	-0.325979	0.102642	0.233064	Med9	0.71634	0.00462107	-0.0127137	0.144881	0.891469	Med9	0.803186	0.00217671	-0.00553014	0.0951838	0.912941	not at all
Medag	-1.07497	0.0208035	0.0666136	Medag	0.0232834	0.165172	-0.0921301	1.63295	0.198317	Medag	0.0491964	0.12689	-0.0511778	1.30807	0.226168	not at all
Mef2a	-0.285218	3.07473e-05	0.000205871	Mef2a	0.0572821	0.11907	-0.178781	1.24198	0.318483	Mef2a	0.0246414	0.162289	-0.132282	1.60834	0.144622	not at all
Mef2b	-0.793806	0.13319	0.28345	Mef2b	0.503939	0.0155464	-0.117394	0.297622	0.770866	Mef2b	0.711841	0.00477534	-0.0412353	0.147617	0.881649	not at all
Mef2c	-1.11228	3.55532e-56	3.56879e-54	Mef2c	8.51827e-05	0.417969	-0.121811	4.06965	0.0079715	Mef2c	2.08066e-08	0.667282	-0.0975443	7.6818	9.4363e-06	Triple! DEGs & Adap & Half-width highly correlated
Mef2d	0.0393665	0.690183	0.828595	Mef2d	0.88543	0.000728104	-0.019058	0.0528458	0.965846	Mef2d	0.855441	0.0011637	0.0152699	0.0678102	0.937167	not at all
Meg3	-0.0134476	0.643378	0.795547	Meg3	0.372782	0.0274825	-0.201656	0.428545	0.711148	Meg3	0.66062	0.00674	0.0632919	0.180048	0.881649	not at all
Megf10	-0.381382	0.51541	0.696564	Megf10	0.281341	0.0398965	-0.984967	0.550767	0.636312	Megf10	0.214396	0.0526387	-0.717037	0.668783	0.531249	not at all
Megf11	0.173216	0.352289	0.550755	Megf11	0.790574	0.00247112	-0.0135197	0.102058	0.927148	Megf11	0.637853	0.00774264	-0.0151669	0.195279	0.874956	not at all
Megf6	1.16292	0.000202518	0.00115729	Megf6	0.704079	0.00504826	-0.0658125	0.152378	0.886727	Megf6	0.180702	0.0609214	0.144896	0.743036	0.485272	DEGs
Megf8	-0.064898	0.480668	0.668529	Megf8	0.162441	0.0661608	0.127287	0.789303	0.517592	Megf8	0.816984	0.00187716	0.0135884	0.0877862	0.91955	not at all
Megf9	-0.152759	0.203746	0.382205	Megf9	0.515276	0.0147416	0.030737	0.28796	0.777354	Megf9	0.358321	0.0291663	-0.0274008	0.445727	0.693641	not at all
Mei1	-0.68007	0.037764	0.107469	Mei1	0.751789	0.00350326	0.173799	0.123904	0.909263	Mei1	0.717178	0.00459262	-0.126118	0.144373	0.883535	not at all
Mei4	1.23571	8.27153e-07	7.1695e-06	Mei4	0.327534	0.03307	-0.0320597	0.484744	0.681123	Mei4	0.716053	0.00463081	0.00760336	0.145055	0.883149	DEGs
Meikin	-0.390436	0.46813	0.658743	Meikin	0.617622	0.00870515	-0.403005	0.209277	0.837448	Meikin	0.678729	0.00600058	-0.212057	0.168303	0.881649	not at all
Meiob	-1.42441	0.0124536	0.0434618	Meiob	0.342228	0.0311497	-0.60619	0.465685	0.689313	Meiob	0.492859	0.0163627	-0.278448	0.307277	0.787472	DEGs
Meis1	-0.737255	0.172192	0.340022	Meis1	0.879616	0.00080443	-0.0255413	0.055707	0.963381	Meis1	0.751057	0.00352463	-0.0338836	0.124327	0.900389	not at all
Meis2	-0.351243	0.241406	0.428732	Meis2	0.704807	0.00502231	-0.0367618	0.15193	0.886727	Meis2	0.434339	0.0212132	-0.0478831	0.362172	0.753004	not at all
Meis3	-0.169059	0.117384	0.257957	Meis3	0.897859	0.000577917	0.0108022	0.0467918	0.971537	Meis3	0.76448	0.00314408	-0.0159684	0.116634	0.901435	not at all
Melk				Melk	0.500937	0.0157646	-0.194522	0.300216	0.770866	Melk	0.667352	0.00645921	-0.0789134	0.175645	0.881649	not at all
Memo1	-0.0974302	0.277766	0.472817	Memo1	0.0946892	0.0933181	-0.144222	1.0237	0.410467	Memo1	0.52896	0.0138097	-0.0351623	0.276577	0.811558	not at all
Men1	0.104402	0.555359	0.728805	Men1	0.21854	0.0517224	0.0460678	0.660468	0.572863	Men1	0.827804	0.00165851	0.00522819	0.0820722	0.924192	not at all
Mep1b	0.560379	0.408794	0.60528													not at all
Mepce	-0.265951	0.301926	0.499576	Mepce	0.237071	0.047856	-0.0527148	0.625122	0.595863	Mepce	0.0449415	0.131538	-0.055389	1.34735	0.212966	not at all
Mertk	0.178261	0.510723	0.69278	Mertk	0.232142	0.0488496	-0.0489997	0.634247	0.590758	Mertk	0.087077	0.0975947	-0.0438945	1.0601	0.313206	not at all
Mesdc1	-0.335565	0.16237	0.325609	Mesdc1	0.189397	0.0586282	-0.0568633	0.722627	0.545029	Mesdc1	0.023706	0.164257	-0.060322	1.62514	0.140954	not at all
Mesdc2	0.244362	0.191275	0.365433	Mesdc2	0.799866	0.00225229	-0.0113117	0.0969829	0.930433	Mesdc2	0.117229	0.0824788	0.0433833	0.930964	0.375734	not at all
Mest	1.02189	5.45373e-11	7.56405e-10	Mest	0.0176476	0.179207	0.0682079	1.75332	0.172413	Mest	0.00913469	0.212071	0.0470253	2.03931	0.0732592	DEGs
Met	4.30405	6.67562e-16	1.40997e-14	Met	0.874861	0.000869744	0.0104302	0.0580611	0.960874	Met	0.0677255	0.110468	0.0744991	1.16925	0.270202	DEGs
Metap1	-0.284153	0.0505671	0.135518	Metap1	0.134201	0.0756723	-0.0531988	0.872246	0.481445	Metap1	0.340797	0.0313319	-0.0216951	0.467504	0.67653	not at all
Metap1d	-0.473621	1.71515e-07	1.63338e-06	Metap1d	0.00344944	0.25913	-0.152369	2.46225	0.0704726	Metap1d	0.00705049	0.224778	-0.0899392	2.15178	0.0615214	not at all
Metap2	-0.231583	0.0019242	0.00870441	Metap2	0.202016	0.0555004	-0.17311	0.694613	0.55889	Metap2	0.79149	0.00244905	0.0230466	0.101554	0.907782	not at all
Metrn	0.256699	0.434346	0.629475	Metrn	0.497292	0.0160325	-0.0354814	0.303388	0.770866	Metrn	0.214421	0.0526332	-0.0407441	0.668733	0.531249	not at all
Metrnl	-0.711094	0.0765875	0.187014	Metrnl	0.228533	0.0495926	-0.0544988	0.641052	0.586261	Metrnl	0.102168	0.0894487	-0.0463873	0.990685	0.346048	not at all
Mettl1	-0.0419832	0.862956	0.928205	Mettl1	0.100956	0.0900556	-0.0645836	0.995869	0.42427	Mettl1	0.506265	0.0153788	-0.0169146	0.295622	0.797558	not at all
Mettl10	0.133249	0.348826	0.547666	Mettl10	0.199814	0.0560301	0.0749982	0.699373	0.557525	Mettl10	0.00397264	0.252431	0.10089	2.40092	0.0416576	Half-width highly correlated
Mettl11b	0.900605	0.111019	0.247559													not at all
Mettl13	-0.584725	0.170804	0.338187	Mettl13	0.682772	0.00584233	-0.0508732	0.165724	0.874222	Mettl13	0.719065	0.004529	-0.0283878	0.143232	0.884255	not at all
Mettl14	-0.0969241	0.701909	0.835357	Mettl14	0.870725	0.000928674	-0.0065786	0.0601191	0.958778	Mettl14	0.340449	0.0313764	0.0242347	0.467948	0.676313	not at all
Mettl15	-0.116722	0.59356	0.759654	Mettl15	0.19729	0.0566456	-0.0386277	0.704896	0.554913	Mettl15	0.168469	0.0643631	-0.0260957	0.773481	0.466238	not at all
Mettl16	-0.282136	0.0263977	0.0806524	Mettl16	0.528763	0.0138229	-0.0354227	0.276739	0.786619	Mettl16	0.350638	0.0300982	-0.0331274	0.455141	0.685738	not at all
Mettl17	-0.456848	0.000116077	0.000696987	Mettl17	0.990018	5.4913e-06	0.000961631	0.00435696	0.99553	Mettl17	0.0100819	0.207196	-0.118385	1.99646	0.0786312	not at all
Mettl18	0.0904686	0.742747	0.860711	Mettl18	0.841838	0.0013959	0.0116249	0.0747713	0.94626	Mettl18	0.361721	0.0287623	0.0334432	0.441626	0.697416	not at all
Mettl2	-0.247939	0.153464	0.312839	Mettl2	0.573667	0.0110449	-0.0204964	0.24134	0.815504	Mettl2	0.50582	0.0154108	-0.0153441	0.296004	0.797296	not at all
Mettl20	0.0545097	0.774092	0.878053	Mettl20	0.382786	0.0263686	0.0539234	0.417044	0.718715	Mettl20	0.553061	0.012268	0.0233107	0.257227	0.826838	not at all
Mettl21a	-0.0329628	0.909226	0.954295	Mettl21a	0.206336	0.0544799	-0.0279482	0.685425	0.564731	Mettl21a	0.672318	0.0062566	0.0060026	0.172425	0.881649	not at all
Mettl21b	-1.94723	7.01666e-05	0.000437441	Mettl21b	0.503939	0.0155464	-0.0948342	0.297622	0.770866	Mettl21b	0.711841	0.00477534	-0.033311	0.147617	0.881649	DEGs
Mettl21c	-0.637934	0.111827	0.248944	Mettl21c	0.120977	0.0808898	-0.10084	0.917296	0.459446	Mettl21c	0.060494	0.116267	-0.0766209	1.21829	0.25385	not at all
Mettl22	-0.0116201	0.962375	0.981969	Mettl22	0.00339796	0.25984	-0.080492	2.46878	0.0697833	Mettl22	0.0460698	0.130264	-0.0361199	1.33658	0.21646	not at all
Mettl23	0.0587958	0.810837	0.899447	Mettl23	0.463523	0.0186752	0.0271887	0.333928	0.770866	Mettl23	0.720954	0.00446578	-0.00842634	0.142092	0.884901	not at all
Mettl24	1.47005	3.01743e-06	2.39407e-05	Mettl24	0.715558	0.00464768	-0.0255158	0.145355	0.890924	Mettl24	0.462836	0.0187321	0.0324653	0.334572	0.768682	DEGs
Mettl25	-0.261803	0.0718939	0.178411	Mettl25	0.095471	0.0928991	-0.0720813	1.02013	0.412487	Mettl25	0.139231	0.0738292	-0.0407254	0.856263	0.417	not at all
Mettl3	0.216874	0.115281	0.254353	Mettl3	0.198864	0.0562609	0.0670977	0.701445	0.55671	Mettl3	0.240795	0.0471211	0.0389176	0.618352	0.56496	not at all
Mettl4	0.00769757	0.979503	0.990547	Mettl4	0.0766925	0.104092	-0.0673627	1.11525	0.371369	Mettl4	0.0194784	0.174221	-0.0552325	1.71045	0.123724	not at all
Mettl5	-0.101565	0.511604	0.69336	Mettl5	0.489363	0.0166266	0.0343026	0.310369	0.770866	Mettl5	0.645109	0.00741403	0.0145173	0.190367	0.878466	not at all
Mettl6	-0.17346	0.215417	0.397458	Mettl6	0.39409	0.0251569	0.0394309	0.404404	0.727693	Mettl6	0.958046	9.7081e-05	-0.00155242	0.0186136	0.981807	not at all
Mettl7a1	-0.0844447	0.771944	0.876558	Mettl7a1	0.297052	0.0374274	-0.064247	0.527167	0.652199	Mettl7a1	0.0220054	0.168039	-0.0862776	1.65747	0.134416	not at all
Mettl8	-0.276484	0.0445428	0.122667	Mettl8	0.400855	0.0244548	-0.0363678	0.397013	0.731866	Mettl8	0.225125	0.0503068	-0.0330584	0.647576	0.545204	not at all
Mettl9	-0.0717739	0.610369	0.772729	Mettl9	0.908061	0.000467768	-0.0075387	0.0418847	0.971537	Mettl9	0.714499	0.00468383	-0.0151188	0.145998	0.882531	not at all
Mex3a	-0.727039	0.0739638	0.182318	Mex3a	0.13341	0.0759686	-0.132747	0.874812	0.480347	Mex3a	0.254028	0.0446137	-0.0644728	0.595118	0.581581	not at all
Mex3b	-0.646811	0.0441495	0.121832	Mex3b	0.0391272	0.13865	-0.124294	1.40752	0.264572	Mex3b	0.00328482	0.261439	-0.108171	2.48349	0.0367159	Half-width highly correlated
Mex3c	-0.278703	0.213811	0.395486	Mex3c	0.990163	5.33291e-06	-0.000448016	0.00429336	0.995596	Mex3c	0.349436	0.0302464	-0.0213837	0.456632	0.684597	not at all
Mex3d	-0.144264	0.691233	0.829187	Mex3d	0.322129	0.0338042	-0.125114	0.49197	0.67671	Mex3d	0.426293	0.0219582	-0.0639079	0.370291	0.745828	not at all
Mfap1a	0.0717781	0.687722	0.826919	Mfap1a	0.276495	0.0406922	-0.0608932	0.558313	0.635569	Mfap1a	0.532472	0.0135773	0.0222923	0.273703	0.814411	not at all
Mfap1b	0.300975	0.0543372	0.143649	Mfap1b	0.207771	0.0541461	0.0594277	0.682414	0.565919	Mfap1b	0.05251	0.12354	0.056891	1.27976	0.234704	not at all
Mfap2	-0.0122202	0.97406	0.98803	Mfap2	0.796331	0.00233427	0.0158306	0.0989064	0.929475	Mfap2	0.198656	0.0563113	-0.0492782	0.701897	0.511907	not at all
Mfap3	0.0998755	0.464156	0.655675	Mfap3	0.799913	0.00225121	0.0162574	0.0969574	0.930433	Mfap3	0.530981	0.0136756	-0.0253952	0.274921	0.813695	not at all
Mfap3l	-0.0225169	0.876293	0.93616	Mfap3l	0.0394566	0.13822	-0.0652793	1.40388	0.265281	Mfap3l	0.0120001	0.198546	-0.0495856	1.92081	0.0888548	not at all
Mff	-0.341993	4.88431e-06	3.75825e-05	Mff	0.134436	0.0755844	-0.190815	0.871485	0.481813	Mff	0.0597987	0.116861	-0.150372	1.22331	0.252164	not at all
Mfge8	-0.076839	0.829922	0.91008	Mfge8	0.775259	0.00285554	-0.0149115	0.110553	0.920653	Mfge8	0.756008	0.00338149	-0.0102841	0.121473	0.901435	not at all
Mfhas1	-0.742892	1.0576e-07	1.03241e-06	Mfhas1	0.0711114	0.107965	-0.0557366	1.14806	0.358393	Mfhas1	0.0241416	0.163331	-0.0434478	1.61723	0.14247	not at all
Mfn1	-0.379414	4.16913e-07	3.76814e-06	Mfn1	0.0201827	0.172423	-0.249912	1.69502	0.182937	Mfn1	0.713624	0.00471385	-0.0261886	0.14653	0.882326	not at all
Mfn2	-0.220679	0.0684735	0.172006	Mfn2	0.310789	0.0353972	-0.0663612	0.507534	0.666892	Mfn2	0.339721	0.0314697	-0.0396562	0.468878	0.675778	not at all
Mfng	2.07362	0.000761881	0.00383844													DEGs
Mfsd1	0.589086	0.0113114	0.0400522	Mfsd1	0.00175628	0.290521	0.0781661	2.75541	0.0474417	Mfsd1	0.00262235	0.272005	0.047935	2.58131	0.0312974	Adap & Half-width highly correlated
Mfsd10	0.595305	5.15184e-05	0.000330406	Mfsd10	0.0299485	0.152341	0.0793326	1.52362	0.22848	Mfsd10	0.000491639	0.346808	0.0758618	3.30835	0.00966822	Half-width highly correlated
Mfsd11	-0.315199	0.00409944	0.0166618	Mfsd11	0.868158	0.000966246	0.0157173	0.0614013	0.957598	Mfsd11	0.528708	0.0138265	-0.0376812	0.276785	0.811445	not at all
Mfsd12	-0.447924	0.0355072	0.102049	Mfsd12	0.00233285	0.277446	-0.0904918	2.63211	0.0565054	Mfsd12	0.140192	0.0734854	-0.0295158	0.853277	0.418913	not at all
Mfsd2a	0.588213	0.24608	0.434472	Mfsd2a	0.933969	0.000240797	-0.0846608	0.0296677	0.977786	Mfsd2a	0.855143	0.00116855	-0.118199	0.0679613	0.936954	not at all
Mfsd2b	-0.233528	0.437862	0.632584	Mfsd2b	0.192322	0.0578829	-0.0877052	0.715971	0.548256	Mfsd2b	0.0815281	0.100961	-0.0734112	1.08869	0.302269	not at all
Mfsd3	0.193008	0.602247	0.766534	Mfsd3	0.460931	0.0188907	-0.0386816	0.336364	0.770866	Mfsd3	0.63466	0.00789002	-0.0158436	0.197459	0.873305	not at all
Mfsd4	-0.974228	2.74178e-09	3.22633e-08	Mfsd4	0.190296	0.0583978	-0.0348823	0.720571	0.545308	Mfsd4	0.00468158	0.244588	-0.0452438	2.32961	0.0469478	Half-width highly correlated
Mfsd5	-0.131559	0.489789	0.675729	Mfsd5	0.372881	0.0274713	-0.0302277	0.42843	0.711204	Mfsd5	0.256933	0.0440838	-0.0242683	0.59018	0.585483	not at all
Mfsd6	0.262497	0.0117131	0.0412762	Mfsd6	0.861509	0.00106712	-0.00954496	0.06474	0.953995	Mfsd6	0.213949	0.0527388	0.0425273	0.66969	0.531249	not at all
Mfsd7b	-0.283354	0.0447034	0.123023	Mfsd7b	0.266544	0.0423803	-0.0650227	0.574231	0.62484	Mfsd7b	0.198804	0.0562755	-0.0474872	0.701576	0.512119	not at all
Mfsd7c	-0.856559	0.00551293	0.0215858	Mfsd7c	0.0420113	0.135	-0.163824	1.37663	0.273277	Mfsd7c	0.0104485	0.205427	-0.128078	1.98094	0.0806391	not at all
Mfsd8	0.0804041	0.702068	0.835357	Mfsd8	0.417207	0.0228248	0.0240306	0.379648	0.743972	Mfsd8	0.330985	0.032609	-0.0182039	0.480191	0.667948	not at all
Mfsd9	0.709158	0.285004	0.480323	Mfsd9	0.167653	0.0646021	-0.580444	0.775588	0.517592	Mfsd9	0.0651485	0.11246	-0.485368	1.1861	0.263394	not at all
Mga	0.3376	0.000133734	0.000792712	Mga	0.0568886	0.119424	0.149437	1.24497	0.317846	Mga	0.082309	0.100474	0.0868703	1.08455	0.3036	not at all
Mgam	0.328283	0.307258	0.505092	Mgam	0.812545	0.00197099	-0.42204	0.0901526	0.933873	Mgam	0.6026	0.00946532	-0.586157	0.219971	0.854434	not at all
Mgarp	-0.0549788	0.918817	0.959112													not at all
Mgat1	-0.260967	0.222844	0.406556	Mgat1	0.400199	0.0245221	-0.030739	0.397724	0.731233	Mgat1	0.00162319	0.294116	-0.0674691	2.78963	0.0220572	Half-width highly correlated
Mgat2	-0.0668638	0.764358	0.872391	Mgat2	0.675855	0.00611461	0.0142541	0.170147	0.871318	Mgat2	0.756298	0.00337322	-0.00670986	0.121307	0.901435	not at all
Mgat3	0.297488	0.0276868	0.0838706	Mgat3	0.909994	0.000448227	-0.00678778	0.0409613	0.971537	Mgat3	0.512011	0.0149703	0.0248616	0.290721	0.801455	not at all
Mgat4a	1.44455	1.07829e-22	3.38562e-21	Mgat4a	0.00228794	0.278347	0.0769612	2.64056	0.0562055	Mgat4a	0.000110302	0.407935	0.0590484	3.95742	0.00354784	DEGs & Half-width highly correlated
Mgat4b	-0.148669	0.496021	0.680249	Mgat4b	0.446976	0.0200834	0.0261777	0.349716	0.764616	Mgat4b	0.438098	0.020872	0.0169133	0.358429	0.756142	not at all
Mgat4c	1.36986	7.227e-37	4.18985e-35	Mgat4c	0.541922	0.0129652	-0.00717444	0.266063	0.796139	Mgat4c	0.435861	0.0210745	0.0057971	0.360652	0.754183	DEGs
Mgat5	-0.444619	0.000120809	0.000722784	Mgat5	0.0395882	0.138049	-0.0744905	1.40243	0.26561	Mgat5	2.90243e-05	0.458123	-0.0860022	4.53724	0.00144651	Half-width highly correlated
Mgat5b	-1.60885	3.30902e-12	5.13401e-11	Mgat5b	5.27025e-05	0.436202	-0.0778484	4.27817	0.00597581	Mgat5b	7.23521e-05	0.424228	-0.0486564	4.14055	0.00268963	Triple! DEGs & Adap & Half-width highly correlated
Mgea5	-0.244208	0.000288852	0.00159647	Mgea5	0.201356	0.0556585	-0.175502	0.696035	0.558627	Mgea5	0.333243	0.0323109	-0.0847471	0.47724	0.669326	not at all
Mgll	0.525765	8.68905e-09	9.52537e-08	Mgll	0.0117962	0.1994	0.190402	1.92826	0.136533	Mgll	0.00157415	0.295512	0.146903	2.80295	0.0216831	Half-width highly correlated
Mgme1	0.302803	0.497123	0.680829	Mgme1	0.777073	0.00280843	-0.0312019	0.109538	0.921036	Mgme1	0.719766	0.00450548	0.025047	0.142809	0.88434	not at all
Mgmt	1.09283	0.0198795	0.0640883	Mgmt	0.560731	0.0118028	-0.0832606	0.251245	0.807392	Mgmt	0.92869	0.000280933	-0.00814107	0.032129	0.969689	not at all
Mgrn1	-0.258597	0.000735106	0.00371573	Mgrn1	0.0183246	0.177307	-0.322122	1.73696	0.175452	Mgrn1	0.0239343	0.16377	-0.196204	1.62098	0.141601	not at all
Mgst1	0.151015	0.860225	0.926575													not at all
Mgst3	-0.630996	2.02429e-07	1.90406e-06	Mgst3	0.0111781	0.202077	-0.099216	1.95163	0.132892	Mgst3	0.0113069	0.201508	-0.0627919	1.94666	0.0854052	not at all
Mia	-0.231082	0.786161	0.886019													not at all
Mia3	0.0236288	0.742199	0.860459	Mia3	0.0889072	0.0965323	0.28438	1.05106	0.399444	Mia3	0.981955	1.79462e-05	-0.00245745	0.00790824	0.992238	not at all
Miat	2.52596	5.97939e-92	1.36598e-89	Miat	1.97644e-06	0.547322	0.0702437	5.70412	0.00102447	Miat	5.72785e-07	0.583558	0.0459687	6.24201	9.36116e-05	Triple! DEGs & Adap & Half-width highly correlated
Mib1	0.0846165	0.309996	0.508348	Mib1	0.301456	0.036764	0.0775551	0.520777	0.656944	Mib1	0.312555	0.0351443	0.0480574	0.505073	0.647979	not at all
Mib2	0.0564278	0.630164	0.786024	Mib2	0.691766	0.00549904	-0.0309973	0.160041	0.879099	Mib2	0.857332	0.00113314	0.00891779	0.0668511	0.937936	not at all
Mical1	0.52173	0.361378	0.559904	Mical1	0.327518	0.0330721	-0.141415	0.484765	0.681123	Mical1	0.544318	0.0128131	-0.0557858	0.264147	0.821435	not at all
Mical2	0.323543	3.1766e-09	3.70293e-08	Mical2	0.0128831	0.195005	0.129872	1.88998	0.142777	Mical2	0.407969	0.0237342	0.0287153	0.389373	0.73561	not at all
Mical3	-0.179598	0.0026234	0.0113612	Mical3	0.0232196	0.165311	-0.30842	1.63415	0.198049	Mical3	0.644085	0.00745989	-0.0415233	0.191057	0.877665	not at all
Micalcl	-0.0521673	0.762936	0.871962	Micalcl	0.142982	0.0725008	0.0313278	0.844719	0.488817	Micalcl	0.36021	0.0289412	-0.0125444	0.443444	0.695685	not at all
Micall1	-0.20986	0.278327	0.473463	Micall1	0.0335409	0.146546	-0.0737366	1.47442	0.243628	Micall1	0.984584	1.30986e-05	-0.000441818	0.00674741	0.993345	not at all
Micall2	1.50184	0.000322809	0.00176989	Micall2	0.8705	0.000931932	0.136259	0.0602311	0.958697	Micall2	0.874957	0.000868387	0.0833611	0.0580131	0.944138	DEGs
Micu1	0.161732	0.131203	0.280636	Micu1	0.423322	0.0222387	-0.0666926	0.373329	0.748879	Micu1	0.836772	0.001488	-0.0109335	0.0773931	0.927808	not at all
Micu2	-0.199091	0.0653724	0.166148	Micu2	0.288585	0.0387376	-0.0961938	0.539727	0.642429	Micu2	0.068212	0.110101	-0.102781	1.16614	0.271209	not at all
Micu3	-0.00884077	0.90073	0.949318	Micu3	0.723897	0.00436832	0.0616718	0.140324	0.895957	Micu3	0.154918	0.0685096	-0.154789	0.809899	0.443555	not at all
Mid1	-0.372032	0.0516359	0.137827	Mid1	0.194649	0.0572988	-0.0543949	0.710747	0.551523	Mid1	0.851846	0.00122295	-0.00503645	0.0696391	0.93464	not at all
Mid1ip1	-0.229589	0.174858	0.343444	Mid1ip1	0.743144	0.00376012	-0.019034	0.128927	0.904537	Mid1ip1	0.0774516	0.103587	-0.0633164	1.11097	0.292469	not at all
Mid2	0.154654	0.356136	0.554631	Mid2	0.280694	0.0400017	0.0544017	0.551767	0.636312	Mid2	0.936804	0.000220518	-0.00255994	0.0283511	0.973822	not at all
Midn	0.0372573	0.826463	0.908281	Midn	0.0280765	0.155637	0.118012	1.55166	0.220409	Midn	0.680211	0.00594229	0.0146144	0.167356	0.881649	not at all
Mief1	-0.0779598	0.667393	0.812672	Mief1	0.974827	3.4932e-05	0.00128392	0.0110726	0.990345	Mief1	0.118098	0.0821056	0.0394499	0.927756	0.377586	not at all
Mief2	-0.369189	0.125774	0.271979	Mief2	0.0360143	0.142901	-0.0579166	1.44353	0.251975	Mief2	0.152211	0.0693849	-0.0255771	0.817554	0.438853	not at all
Mien1	-0.345337	0.0175288	0.057881	Mien1	0.0184246	0.177032	-0.177415	1.7346	0.175452	Mien1	0.486521	0.0168433	-0.0346827	0.312898	0.787472	not at all
Mier1	-0.345636	0.000833217	0.00415876	Mier1	0.0100777	0.207217	-0.226111	1.99664	0.124626	Mier1	0.109971	0.0857133	-0.0921653	0.958723	0.36186	not at all
Mier2	-0.0621303	0.767301	0.874382	Mier2	0.866483	0.000991176	-0.00484154	0.06224	0.956887	Mier2	0.137455	0.0744718	-0.0265974	0.86184	0.413645	not at all
Mier3	0.342623	0.0473166	0.128754	Mier3	0.402949	0.0242408	0.0366782	0.39475	0.732921	Mier3	0.885896	0.000722159	-0.00401223	0.0526175	0.950995	not at all
Mif	-0.166165	0.0142496	0.048695	Mif	0.704017	0.00505047	-0.050669	0.152417	0.886718	Mif	0.409169	0.0236145	0.0694385	0.388098	0.735763	not at all
Mif-ps1	-0.216579	0.138624	0.291425	Mif-ps1	0.457716	0.0191605	-0.167215	0.339404	0.770866	Mif-ps1	0.93522	0.000231737	0.0116548	0.0290862	0.972976	not at all
Mif-ps3				Mif-ps3	0.938188	0.000210951	-0.0401709	0.0277102	0.979293	Mif-ps3	0.558801	0.0119188	0.191369	0.252743	0.83124	not at all
Mif-ps6	0.0239629	0.919453	0.959373	Mif-ps6	0.63834	0.00772032	-0.184939	0.194948	0.849341	Mif-ps6	0.638672	0.00770515	0.117094	0.194722	0.875241	not at all
Mif4gd	-0.698416	0.0156135	0.0526016	Mif4gd	0.121024	0.0808702	-0.0648547	0.917127	0.459528	Mif4gd	0.00924192	0.211495	-0.0664709	2.03424	0.0739231	not at all
Miip	-0.648541	1.24364e-05	8.89754e-05	Miip	0.107941	0.0866576	-0.0594526	0.966813	0.43614	Miip	0.0146651	0.18852	-0.0555752	1.83372	0.102001	not at all
Mill2	1.19412	0.000636505	0.00325877	Mill2	0.52485	0.0140852	0.280068	0.279965	0.783833	Mill2	0.190332	0.0583884	0.361393	0.720487	0.501098	DEGs
Milr1	0.504853	0.253582	0.44421	Milr1	0.967977	5.65412e-05	-0.0498225	0.0141352	0.98863	Milr1	0.533431	0.0135143	-0.488173	0.272922	0.814797	not at all
Mina	1.46697	0.00358704	0.0148712	Mina	0.292219	0.0381695	-0.133788	0.534292	0.64628	Mina	0.606645	0.00925674	-0.0417563	0.217066	0.85592	DEGs
Mink1	-0.153209	0.110549	0.246788	Mink1	0.241131	0.0470555	-0.0899744	0.617746	0.599208	Mink1	0.916452	0.000385999	0.00516465	0.0378902	0.964964	not at all
Minos1	-0.523844	4.27289e-13	7.13535e-12	Minos1	0.0430764	0.133715	-0.204372	1.36576	0.277676	Minos1	0.000765867	0.327652	-0.202756	3.11585	0.0130948	Half-width highly correlated
Minpp1	0.415698	0.00247735	0.0108309	Minpp1	0.0144753	0.189173	0.101775	1.83937	0.152415	Minpp1	0.00973181	0.208944	0.0677896	2.01181	0.0768588	not at all
Minpp1-ps	0.317389	0.525814	0.704785	Minpp1-ps	0.617622	0.00870515	-0.264747	0.209277	0.837448	Minpp1-ps	0.678729	0.00600058	-0.139307	0.168303	0.881649	not at all
Mios	0.191981	0.236272	0.422674	Mios	0.725257	0.00432367	0.01896	0.139508	0.896586	Mios	0.484339	0.0170112	0.0238349	0.314851	0.785679	not at all
Mipep	0.0254155	0.894623	0.945728	Mipep	0.175986	0.0622171	-0.0409961	0.754523	0.529123	Mipep	0.537974	0.0132186	0.0119761	0.269239	0.818259	not at all
Mipol1	-0.35916	0.0564533	0.148263	Mipol1	0.146491	0.0712913	-0.0610152	0.83419	0.494076	Mipol1	0.0125486	0.196318	-0.0641703	1.9014	0.0917554	not at all
Mir124a-2	-0.771897	3.95123e-07	3.58261e-06	Mir124a-2	0.00563619	0.235653	-0.300541	2.24901	0.0924866	Mir124a-2	0.00090474	0.320328	-0.222075	3.04348	0.0147201	Half-width highly correlated
Mir124a-3	-0.42328	0.0281021	0.084857	Mir124a-3	0.346411	0.0306225	-0.324652	0.460408	0.691678	Mir124a-3	0.207585	0.0541893	-0.273709	0.682804	0.523482	not at all
Mir125b-1	0.701356	0.00397184	0.0161962	Mir125b-1	0.0357843	0.14323	0.993386	1.44631	0.251141	Mir125b-1	0.425693	0.0220147	0.246827	0.370904	0.745702	not at all
Mir125b-2				Mir125b-2	0.143665	0.0722628	-2.65946	0.842648	0.488817	Mir125b-2	0.383651	0.026274	-1.01633	0.416063	0.712585	not at all
Mir129-1	-1.5581	0.00380384	0.0156072													DEGs
Mir1291				Mir1291	0.542251	0.0129442	-0.848895	0.265799	0.796281	Mir1291	0.521432	0.0143171	-0.565821	0.282802	0.809486	not at all
Mir130a	-0.167495	0.781217	0.882499													not at all
Mir132	0.101959	0.542861	0.718395	Mir132	0.335654	0.0319954	0.0437644	0.474108	0.688416	Mir132	0.270214	0.0417489	-0.0316836	0.568291	0.60228	not at all
Mir134	-0.763978	0.195768	0.37176													not at all
Mir136	0.355584	0.388375	0.586635	Mir136	0.364868	0.0283929	-0.26558	0.437865	0.708311	Mir136	0.738719	0.00389548	-0.0623455	0.131521	0.894313	not at all
Mir138-1	1.10552	0.00789022	0.0294052													DEGs
Mir138-2	-0.0635018	0.882626	0.939209	Mir138-2	0.617622	0.00870515	-0.165256	0.209277	0.837448	Mir138-2	0.678729	0.00600058	-0.086956	0.168303	0.881649	not at all
Mir153				Mir153	0.573941	0.0110292	0.352055	0.241133	0.815579	Mir153	0.753522	0.00345296	0.124844	0.122904	0.901435	not at all
Mir1906-2				Mir1906-2	0.757915	0.00332724	-0.456366	0.12038	0.912607	Mir1906-2	0.75218	0.00349187	0.296302	0.123678	0.900957	not at all
Mir1931	-0.379275	0.224247	0.408067	Mir1931	0.0593842	0.117218	-1.71231	1.22633	0.32492	Mir1931	0.0269726	0.157684	-1.25867	1.56908	0.153315	not at all
Mir1938				Mir1938	0.503939	0.0155464	-1.46456	0.297622	0.770866	Mir1938	0.711841	0.00477534	-0.514434	0.147617	0.881649	not at all
Mir1949				Mir1949	0.0936403	0.0938859	-1.39231	1.02854	0.410389	Mir1949	0.299731	0.0370224	-0.554118	0.523268	0.633035	not at all
Mir1970				Mir1970	0.609078	0.00913266	-0.945021	0.215327	0.83541	Mir1970	0.968079	5.61816e-05	-0.0469758	0.0140894	0.985517	not at all
Mir1982				Mir1982	0.503939	0.0155464	-0.429635	0.297622	0.770866	Mir1982	0.711841	0.00477534	-0.150911	0.147617	0.881649	not at all
Mir212	-0.274515	0.239671	0.426336	Mir212	0.566261	0.0114748	0.159434	0.246983	0.810607	Mir212	0.895609	0.000603802	0.0231788	0.0478817	0.955982	not at all
Mir22hg	-0.425568	0.0087758	0.0321866	Mir22hg	0.214675	0.0525764	-0.063255	0.668218	0.568275	Mir22hg	0.379417	0.0267392	-0.0285896	0.420884	0.712585	not at all
Mir24-2	0.697236	0.143948	0.299704	Mir24-2	0.609078	0.00913266	-0.148717	0.215327	0.83541	Mir24-2	0.968079	5.61816e-05	-0.00739252	0.0140894	0.985517	not at all
Mir300	0.020457	0.973813	0.987879	Mir300	0.503939	0.0155464	-0.143873	0.297622	0.770866	Mir300	0.711841	0.00477534	-0.050536	0.147617	0.881649	not at all
Mir3061	-0.675495	0.288112	0.484084	Mir3061	0.403569	0.0241778	-0.242214	0.394082	0.733339	Mir3061	0.623414	0.0084225	-0.0906037	0.205223	0.865454	not at all
Mir3064	0.0970271	0.542661	0.718259	Mir3064	0.56987	0.011264	0.104106	0.244224	0.812842	Mir3064	0.134238	0.0756584	0.170999	0.872125	0.407294	not at all
Mir3068				Mir3068	0.503939	0.0155464	-0.876755	0.297622	0.770866	Mir3068	0.711841	0.00477534	-0.307964	0.147617	0.881649	not at all
Mir3098	0.00517387	0.994109	0.996968													not at all
Mir3099				Mir3099	0.451602	0.0196818	0.296835	0.345245	0.768598	Mir3099	0.429512	0.0216577	0.197344	0.367025	0.748562	not at all
Mir3101	0.134127	0.550033	0.724167	Mir3101	0.977419	2.81052e-05	-0.0165136	0.00991901	0.991618	Mir3101	0.866352	0.000993144	0.0622142	0.0623058	0.940688	not at all
Mir325	0.0892346	0.82774	0.908763													not at all
Mir326	0.0504131	0.865915	0.929972	Mir326	0.675904	0.00611266	0.168515	0.170115	0.871318	Mir326	0.639191	0.00768142	0.119723	0.194369	0.875647	not at all
Mir329	-0.339151	0.614885	0.775533													not at all
Mir344f	1.51847	0.00378229	0.0155477													DEGs
Mir344g	0.419585	1.52849e-10	2.04295e-09	Mir344g	0.00159425	0.294935	0.288887	2.79744	0.0451215	Mir344g	0.0190309	0.175396	0.141192	1.72054	0.121713	Adap highly correalted
Mir344i	-0.495157	0.0347403	0.100328	Mir344i	0.055489	0.120704	-0.10474	1.25579	0.314687	Mir344i	0.00995244	0.207836	-0.0871057	2.00207	0.0780576	not at all
Mir3473d				Mir3473d	0.964811	6.8281e-05	0.0792038	0.0155579	0.98723	Mir3473d	0.527492	0.0139077	-0.716404	0.277784	0.810737	not at all
Mir376a	-0.395881	0.495752	0.679962													not at all
Mir377				Mir377	0.602613	0.00946465	-0.456574	0.219961	0.834102	Mir377	0.643279	0.00749613	-0.25752	0.191601	0.87746	not at all
Mir384	-0.684023	0.00773533	0.0288821	Mir384	0.114008	0.0838875	-0.142037	0.943064	0.448468	Mir384	0.165891	0.0651231	-0.0793148	0.780177	0.462492	not at all
Mir421				Mir421	0.143665	0.0722628	-1.73381	0.842648	0.488817	Mir421	0.383651	0.026274	-0.662585	0.416063	0.712585	not at all
Mir491				Mir491	0.919806	0.000355531	-0.0431875	0.0363036	0.971537	Mir491	0.772049	0.0029399	-0.0787082	0.112355	0.901435	not at all
Mir495	-0.0141948	0.9836	0.992482													not at all
Mir5128				Mir5128	0.195479	0.0570924	-1.23161	0.708899	0.552482	Mir5128	0.206965	0.0543333	-0.761467	0.684103	0.522699	not at all
Mir5129				Mir5129	0.617622	0.00870515	-0.230858	0.209277	0.837448	Mir5129	0.678729	0.00600058	-0.121475	0.168303	0.881649	not at all
Mir568	0.605329	0.338062	0.537637													not at all
Mir6236	-0.114544	0.154764	0.314705	Mir6236	0.00197001	0.285254	-0.452559	2.70553	0.0508388	Mir6236	0.223264	0.0507021	-0.120922	0.651182	0.542999	not at all
Mir6240	0.0458741	0.48881	0.675082	Mir6240	0.0363377	0.142443	-0.398605	1.43964	0.253108	Mir6240	0.0621518	0.114878	-0.226869	1.20655	0.258067	not at all
Mir6362	1.18959	0.000351727	0.00191523													DEGs
Mir6516	-0.137799	0.425073	0.620931	Mir6516	0.550807	0.012407	-0.076794	0.259	0.8016	Mir6516	0.692278	0.00547983	-0.0323453	0.159719	0.881649	not at all
Mir667	-0.449428	0.31351	0.512292	Mir667	0.503939	0.0155464	-0.158307	0.297622	0.770866	Mir667	0.711841	0.00477534	-0.055606	0.147617	0.881649	not at all
Mir673	0.406323	0.479537	0.667563	Mir673	0.666036	0.00651356	-0.104394	0.176502	0.865313	Mir673	0.473985	0.0178245	-0.109449	0.324236	0.778369	not at all
Mir674	-0.375264	0.492921	0.678308													not at all
Mir692-1				Mir692-1	0.767905	0.00305076	0.295384	0.114692	0.917253	Mir692-1	0.812229	0.00197776	-0.150731	0.0903215	0.916962	not at all
Mir6928	0.0919681	0.664626	0.811191	Mir6928	0.636687	0.00779626	0.158789	0.196074	0.848043	Mir6928	0.529651	0.0137638	0.133715	0.27601	0.812412	not at all
Mir6945	0.140763	0.564328	0.736651	Mir6945	0.883504	0.000752951	0.0718605	0.0537913	0.965051	Mir6945	0.734574	0.00402469	0.105295	0.133965	0.892081	not at all
Mir6992	-0.1942	0.386852	0.58485	Mir6992	0.499154	0.0158953	-0.375509	0.301765	0.770866	Mir6992	0.932393	0.000252453	-0.0299924	0.0304011	0.971932	not at all
Mir7-1	0.186296	0.454259	0.646919	Mir7-1	0.73521	0.00400469	-0.245069	0.133588	0.900981	Mir7-1	0.783547	0.0026438	-0.126198	0.105935	0.904297	not at all
Mir703	0.425768	0.00396348	0.0161687	Mir703	0.0598175	0.116845	0.353587	1.22317	0.326477	Mir703	0.0316946	0.149444	0.253434	1.49902	0.170297	not at all
Mir7046	-0.126485	0.595048	0.760637	Mir7046	0.70452	0.00503253	-0.137824	0.152107	0.886727	Mir7046	0.333895	0.0322252	-0.221036	0.47639	0.66997	not at all
Mir7047				Mir7047	0.666913	0.00647732	0.243712	0.175931	0.865869	Mir7047	0.641563	0.00757356	0.167018	0.192761	0.876868	not at all
Mir7052				Mir7052	0.281341	0.0398965	-2.00605	0.550767	0.636312	Mir7052	0.214396	0.0526387	-1.46037	0.668783	0.531249	not at all
Mir7067				Mir7067	0.652398	0.0070925	-0.365221	0.185487	0.857481	Mir7067	0.366107	0.0282486	-0.461944	0.436391	0.701993	not at all
Mir7069				Mir7069	0.87448	0.000875078	0.100492	0.0582499	0.960823	Mir7069	0.652736	0.00707783	0.18113	0.185263	0.881649	not at all
Mir7078				Mir7078	0.503939	0.0155464	-0.876755	0.297622	0.770866	Mir7078	0.711841	0.00477534	-0.307964	0.147617	0.881649	not at all
Mir7079	-0.107335	0.71315	0.84279	Mir7079	0.518411	0.0145244	0.236257	0.285326	0.77927	Mir7079	0.735735	0.00398827	0.0784625	0.133279	0.892484	not at all
Mir744	-0.0635305	0.834962	0.912633	Mir744	0.423612	0.0222111	-0.260209	0.373032	0.748879	Mir744	0.904696	0.000502797	-0.0248123	0.0434972	0.960108	not at all
Mir7666	-0.760562	0.000106737	0.00064441	Mir7666	0.0683794	0.109975	-0.079581	1.16507	0.351129	Mir7666	0.014751	0.188227	-0.0659838	1.83118	0.102449	not at all
Mir7688	0.0142669	0.96343	0.982613	Mir7688	0.356643	0.0293676	-0.402387	0.447766	0.701151	Mir7688	0.494987	0.0162036	-0.189431	0.305406	0.789273	not at all
Mir7b	-0.010395	0.969121	0.98508	Mir7b	0.665215	0.00654758	-0.0321213	0.177038	0.864556	Mir7b	0.330729	0.0326431	-0.0454551	0.480528	0.667782	not at all
Mir8109	0.203937	0.520226	0.700555	Mir8109	0.598036	0.00970422	-0.191055	0.223272	0.832214	Mir8109	0.661653	0.00669643	-0.100585	0.179369	0.881649	not at all
Mir8116				Mir8116	0.704381	0.0050375	0.23391	0.152193	0.886727	Mir8116	0.882283	0.000768935	0.0579189	0.0543922	0.948474	not at all
Mir9-2	-0.796108	0.0419837	0.11703	Mir9-2	0.331624	0.0325244	-0.323247	0.479354	0.684685	Mir9-2	0.505494	0.0154342	-0.141126	0.296284	0.79699	not at all
Mir92b	0.72126	0.0373452	0.10649	Mir92b	0.597983	0.00970701	-0.199127	0.223311	0.832214	Mir92b	0.843559	0.00136533	0.0473304	0.0738847	0.930697	not at all
Mir99ahg	0.394547	0.00108174	0.00524381	Mir99ahg	0.0211077	0.170152	0.0840062	1.67556	0.186759	Mir99ahg	0.769996	0.00299454	-0.00706305	0.113511	0.901435	not at all
Mirg	-0.00134379	0.986228	0.993661	Mirg	0.0527453	0.123311	0.201269	1.27782	0.307777	Mirg	0.269307	0.041904	0.07436	0.569752	0.600984	not at all
Mirlet7bhg	-0.302019	0.198927	0.375789	Mirlet7bhg	0.461712	0.0188255	0.055025	0.335628	0.770866	Mirlet7bhg	0.130194	0.0771934	-0.0706173	0.885408	0.399526	not at all
Mirlet7d	0.0941961	0.760388	0.870815	Mirlet7d	0.639519	0.00766645	0.0759306	0.194147	0.849663	Mirlet7d	0.860136	0.0010886	0.0181338	0.065433	0.938344	not at all
Mirlet7f-1	-0.0126963	0.980203	0.99067	Mirlet7f-1	0.186519	0.0593741	-1.77201	0.729277	0.545029	Mirlet7f-1	0.208868	0.053893	-1.06996	0.680129	0.525463	not at all
Mis12	-0.0463469	0.888047	0.941906	Mis12	0.664044	0.00659632	0.0175142	0.177803	0.863949	Mis12	0.574046	0.0110232	0.0143492	0.241053	0.840092	not at all
Mis18a	0.351832	0.536385	0.712951	Mis18a	0.919806	0.000355531	-0.017144	0.0363036	0.971537	Mis18a	0.772049	0.0029399	-0.0312446	0.112355	0.901435	not at all
Mis18bp1	-0.778874	0.0745663	0.183326	Mis18bp1	0.208109	0.0540679	-0.270335	0.681709	0.566065	Mis18bp1	0.221444	0.0510922	-0.16655	0.654736	0.540663	not at all
Misp	2.11547	0.00105458	0.00512717													DEGs
Mitd1	-0.412484	0.0599029	0.155427	Mitd1	0.778365	0.00277515	0.0112374	0.108817	0.921382	Mitd1	0.134266	0.0756479	-0.0371838	0.872034	0.407311	not at all
Mitf	-2.23651	3.96424e-45	3.15157e-43	Mitf	0.000136127	0.399651	-0.059714	3.86606	0.0107375	Mitf	0.000162152	0.392683	-0.0375138	3.79008	0.0045677	Triple! DEGs & Adap & Half-width highly correlated
Mki67	-2.1792	0.00394239	0.0160893													DEGs
Mkks	-0.728397	1.12815e-05	8.13099e-05	Mkks	0.0814075	0.101037	-0.056007	1.08934	0.383416	Mkks	0.001713	0.291661	-0.060308	2.76624	0.0228835	Half-width highly correlated
Mkl1	-0.236477	0.00848265	0.031273	Mkl1	0.0105778	0.204817	-0.177546	1.9756	0.128243	Mkl1	0.841075	0.00140958	-0.00933485	0.0751652	0.929625	not at all
Mkl2	0.405804	5.12893e-07	4.5794e-06	Mkl2	0.470419	0.0181111	0.0495855	0.327515	0.770866	Mkl2	0.794286	0.0023824	0.0113979	0.100023	0.909196	not at all
Mkln1	-0.150451	0.0314324	0.0928399	Mkln1	0.864374	0.00102302	-0.0256414	0.0632981	0.955717	Mkln1	0.352357	0.0298874	-0.0878371	0.453018	0.687543	not at all
Mkln1os	-0.178813	0.265769	0.458557	Mkln1os	0.245774	0.0461591	-0.0546489	0.609463	0.603382	Mkln1os	0.635184	0.00786572	-0.0142974	0.197101	0.87366	not at all
Mknk1	-0.429411	0.0136487	0.0469645	Mknk1	0.0208377	0.170805	-0.0858588	1.68115	0.185622	Mknk1	0.126966	0.0784556	-0.0368792	0.896312	0.392853	not at all
Mknk2	-0.336025	0.0709507	0.176754	Mknk2	0.631012	0.00806043	-0.0174844	0.199963	0.845044	Mknk2	0.0850931	0.0987725	-0.0387905	1.07011	0.309788	not at all
Mkrn1	-0.0820851	0.383052	0.581169	Mkrn1	0.744488	0.00371952	-0.031258	0.128142	0.905383	Mkrn1	0.279263	0.0402355	-0.0651564	0.553986	0.61341	not at all
Mkrn2	-0.165434	0.382163	0.580316	Mkrn2	0.25193	0.045001	0.048296	0.598721	0.609401	Mkrn2	0.0268061	0.157999	-0.0573537	1.57177	0.153018	not at all
Mkrn2os	0.089607	0.83204	0.911218	Mkrn2os	0.487242	0.0167882	-0.266791	0.312255	0.770866	Mkrn2os	0.788888	0.00251197	-0.0654049	0.102985	0.90694	not at all
Mkrn3	-1.33692	0.0135448	0.0466717	Mkrn3	0.25584	0.0442825	-0.110148	0.592032	0.613217	Mkrn3	0.37925	0.0267577	-0.054265	0.421075	0.712585	DEGs
Mks1	-0.0219704	0.958351	0.980048	Mks1	0.153043	0.069114	-0.122603	0.815186	0.504361	Mks1	0.153729	0.0688921	-0.0775775	0.813245	0.441264	not at all
Mkx	-0.324767	5.60583e-05	0.000356645	Mkx	0.78971	0.002492	0.0169189	0.102532	0.927065	Mkx	0.00936634	0.210835	-0.0986289	2.02843	0.0745895	not at all
Mlana	-1.05757	0.0272696	0.0828087	Mlana	0.503939	0.0155464	-0.114295	0.297622	0.770866	Mlana	0.711841	0.00477534	-0.0401466	0.147617	0.881649	not at all
Mlc1	-0.274796	0.430011	0.625291	Mlc1	0.208775	0.0539142	-0.044453	0.680321	0.566773	Mlc1	0.0164098	0.182872	-0.0518869	1.7849	0.110215	not at all
Mlec	0.0846383	0.58083	0.749828	Mlec	0.602758	0.00945713	0.0328273	0.219857	0.834102	Mlec	0.274357	0.0410487	0.0433451	0.561685	0.607409	not at all
Mlf1	0.380959	0.153046	0.312305	Mlf1	0.484663	0.0169862	0.0162404	0.31456	0.770866	Mlf1	0.977662	2.75055e-05	-0.000414183	0.00981144	0.990143	not at all
Mlf2	-0.00212765	0.973758	0.987874	Mlf2	0.171688	0.0634315	0.170095	0.765261	0.522786	Mlf2	0.554776	0.012163	0.0472058	0.255883	0.828092	not at all
Mlh1	-0.0372005	0.846159	0.918783	Mlh1	0.534842	0.013422	-0.0288389	0.271774	0.791057	Mlh1	0.310532	0.0354341	-0.0296972	0.507893	0.645453	not at all
Mlh3	0.482473	0.0354982	0.102043	Mlh3	0.0260069	0.159542	0.0691622	1.58491	0.21007	Mlh3	0.873656	0.000886702	0.00326779	0.0586595	0.943953	not at all
Mlip	0.568773	0.0162411	0.0543695	Mlip	0.16742	0.0646708	-0.0445593	0.776193	0.517592	Mlip	0.113161	0.084265	0.0322361	0.946304	0.367779	not at all
Mllt1	0.403496	0.0334882	0.0974206	Mllt1	0.319709	0.0341382	0.0428067	0.495245	0.674393	Mllt1	0.147566	0.0709269	0.0391049	0.831013	0.431104	not at all
Mllt10	-0.104809	0.0918304	0.214318	Mllt10	0.224683	0.0504003	-0.170945	0.64843	0.58098	Mllt10	0.136596	0.0747855	-0.131973	0.864561	0.411969	not at all
Mllt11	0.366048	4.68345e-06	3.61486e-05	Mllt11	0.00972666	0.20897	0.230637	2.01204	0.121953	Mllt11	2.6141e-05	0.461886	0.217314	4.58268	0.00134341	Half-width highly correlated
Mllt3	0.827238	1.00957e-28	4.23318e-27	Mllt3	0.00853392	0.215421	0.164115	2.06885	0.114911	Mllt3	0.0236511	0.164375	0.0908565	1.62615	0.140814	not at all
Mllt4	0.330183	2.13563e-11	3.09823e-10	Mllt4	0.0302967	0.15175	0.297128	1.5186	0.230169	Mllt4	0.00407085	0.251269	0.242316	2.39032	0.0423497	Half-width highly correlated
Mllt6	-0.381651	0.0052706	0.020805	Mllt6	0.0603563	0.116384	-0.0887936	1.21928	0.328407	Mllt6	0.00320466	0.262603	-0.0845316	2.49422	0.0361596	Half-width highly correlated
Mlst8	-0.199872	0.415186	0.611763	Mlst8	0.0768273	0.104002	-0.0473022	1.11448	0.371482	Mlst8	0.325042	0.0334065	-0.0169906	0.48806	0.66239	not at all
Mlx	-0.282829	0.122013	0.266018	Mlx	0.835709	0.0015077	-0.0074034	0.0779449	0.94333	Mlx	0.656336	0.00692234	-0.0100539	0.182874	0.881649	not at all
Mlxip	-0.353979	0.00307795	0.0130463	Mlxip	0.97166	4.42777e-05	-0.00242354	0.0124857	0.989357	Mlxip	0.0971393	0.0920167	-0.0700206	1.01261	0.335943	not at all
Mlxipl	0.572099	0.126171	0.272571	Mlxipl	0.500908	0.0157668	0.49216	0.300242	0.770866	Mlxipl	0.767881	0.00305143	0.137221	0.114706	0.901435	not at all
Mlycd	-0.272381	0.150648	0.308853	Mlycd	0.508326	0.0152314	-0.0268288	0.293858	0.773403	Mlycd	0.244948	0.0463172	-0.0296508	0.610926	0.57016	not at all
Mmaa	-0.0593603	0.647661	0.798726	Mmaa	0.294464	0.0378229	-0.0611277	0.530968	0.649553	Mmaa	0.541083	0.0130188	-0.022729	0.266736	0.820347	not at all
Mmab	-0.224964	0.39149	0.589236	Mmab	0.276556	0.0406821	0.0323143	0.558217	0.635581	Mmab	0.0763702	0.104308	0.0327934	1.11708	0.289961	not at all
Mmachc	-0.307479	0.203841	0.382238	Mmachc	0.65814	0.00684519	0.0415185	0.181682	0.860803	Mmachc	0.609239	0.00912446	-0.03038	0.215212	0.856884	not at all
Mmadhc	0.0127351	0.941671	0.971034	Mmadhc	0.870676	0.000929381	0.00699051	0.0601434	0.958778	Mmadhc	0.983196	1.55632e-05	-0.000573318	0.00735993	0.992718	not at all
Mmd	0.0858303	0.514099	0.695468	Mmd	0.808964	0.00204843	-0.0172731	0.0920709	0.933873	Mmd	0.884702	0.000737447	0.0065684	0.053203	0.950342	not at all
Mmd2	-0.00882246	0.970153	0.985828	Mmd2	0.167583	0.0646227	0.0312789	0.775769	0.517592	Mmd2	0.149548	0.0702627	-0.0206707	0.82522	0.434584	not at all
Mme	-1.57915	1.10237e-07	1.0719e-06	Mme	0.171717	0.0634231	-0.0290339	0.765187	0.522787	Mme	0.0217567	0.168616	-0.0300031	1.66241	0.133521	DEGs
Mmel1	0.244939	0.267728	0.460781	Mmel1	0.987201	9.0276e-06	0.00145808	0.00559426	0.994373	Mmel1	0.000657241	0.334315	0.177831	3.18228	0.0117584	Half-width highly correlated
Mmgt1	-0.331481	0.188606	0.362109	Mmgt1	0.0603913	0.116354	-0.0530007	1.21903	0.328423	Mmgt1	0.241911	0.0469036	-0.0213269	0.616344	0.566207	not at all
Mmgt2	0.465957	0.200694	0.378271	Mmgt2	0.170467	0.0637826	0.188528	0.76836	0.520992	Mmgt2	0.774412	0.00287765	-0.0253793	0.111028	0.902063	not at all
Mmp11	-0.66682	0.315786	0.514615	Mmp11	0.502121	0.0156783	-0.0885542	0.299192	0.770866	Mmp11	0.643792	0.00747304	-0.0387474	0.191254	0.877467	not at all
Mmp14	-0.250601	0.761079	0.871189													not at all
Mmp15	0.213742	0.5155	0.696598	Mmp15	0.439924	0.0207078	0.0705123	0.356622	0.759744	Mmp15	0.434969	0.0211557	-0.0451696	0.361542	0.753655	not at all
Mmp16	0.074084	0.231034	0.416112	Mmp16	0.493976	0.016279	-0.0613292	0.306294	0.770866	Mmp16	0.506422	0.0153675	-0.037765	0.295487	0.797558	not at all
Mmp17	1.17955	3.1035e-09	3.61984e-08	Mmp17	0.943056	0.000178977	0.00132158	0.0254623	0.980792	Mmp17	0.142482	0.0726758	0.0168781	0.846241	0.422554	DEGs
Mmp19	0.679669	0.253213	0.443866	Mmp19	0.189657	0.0585614	2.75542	0.722032	0.545029	Mmp19	0.77868	0.00276706	0.3796	0.108641	0.902063	not at all
Mmp21	-0.509222	0.428335	0.62402	Mmp21	0.919806	0.000355531	-0.0270583	0.0363036	0.971537	Mmp21	0.772049	0.0029399	-0.0493131	0.112355	0.901435	not at all
Mmp23	0.187557	0.667884	0.812921	Mmp23	0.919806	0.000355531	-0.0728611	0.0363036	0.971537	Mmp23	0.772049	0.0029399	-0.132788	0.112355	0.901435	not at all
Mmp24	-0.228621	0.122885	0.267319	Mmp24	0.476739	0.0176054	-0.0364728	0.321719	0.770866	Mmp24	0.0807966	0.101423	-0.0554815	1.09261	0.300601	not at all
Mmp28	-0.799017	0.375705	0.574218													not at all
Mmp9	0.658011	0.436023	0.631019													not at all
Mmrn2	-0.320284	0.171001	0.33851	Mmrn2	0.246638	0.0459945	0.307838	0.607939	0.604093	Mmrn2	0.522455	0.0142475	0.108586	0.281951	0.810737	not at all
Mms19	0.336902	0.00706173	0.0267337	Mms19	0.0201309	0.172553	0.116727	1.69614	0.182937	Mms19	0.000288635	0.369201	0.108212	3.53965	0.00676503	Half-width highly correlated
Mms22l	-0.130904	0.598675	0.763567	Mms22l	0.811652	0.00199016	0.00727515	0.0906303	0.933873	Mms22l	0.508773	0.0151995	-0.0127423	0.293476	0.79907	not at all
Mn1	-0.391132	0.0161024	0.053987	Mn1	0.826481	0.0016845	-0.00954335	0.0827674	0.939065	Mn1	0.847289	0.00130023	0.00531386	0.0719685	0.932231	not at all
Mnat1	0.114867	0.284321	0.479637	Mnat1	0.949399	0.000141281	-0.00397475	0.0225514	0.982319	Mnat1	0.570529	0.0112258	0.0224548	0.243722	0.839345	not at all
Mnd1	1.03296	4.28435e-06	3.32753e-05	Mnd1	0.11434	0.0837407	0.030909	0.941803	0.448993	Mnd1	0.749934	0.00355753	0.00403762	0.124977	0.899534	DEGs
Mns1	-0.620947	0.0336856	0.0979376	Mns1	0.0433687	0.133367	-0.0839227	1.36282	0.278709	Mns1	0.102827	0.0891217	-0.0434791	0.987891	0.347258	not at all
Mnt	-0.240635	0.124177	0.269506	Mnt	0.198254	0.0564094	-0.0530149	0.702777	0.555995	Mnt	0.390795	0.0255051	-0.0225928	0.408051	0.719664	not at all
Moap1	0.287385	0.0855993	0.203333	Moap1	0.0113542	0.2013	0.157635	1.94484	0.133813	Moap1	0.0723666	0.107068	0.0728608	1.14046	0.28077	not at all
Mob1a	0.111966	0.627134	0.784461	Mob1a	0.166974	0.0648023	-0.0483919	0.777352	0.517592	Mob1a	0.153305	0.0690292	-0.031654	0.814444	0.440745	not at all
Mob1b	-0.480572	0.000102218	0.000618629	Mob1b	0.012777	0.195418	-0.136492	1.89357	0.142209	Mob1b	0.000841206	0.323536	-0.111307	3.0751	0.0139364	Half-width highly correlated
Mob2	-0.286614	0.0424433	0.118113	Mob2	0.62284	0.00845027	-0.0336916	0.205624	0.840487	Mob2	0.822168	0.00177064	-0.0097743	0.0850394	0.9217	not at all
Mob3a	0.238279	0.4118	0.608153	Mob3a	0.230943	0.0490949	0.0431398	0.636495	0.589665	Mob3a	0.429595	0.02165	0.0181562	0.366941	0.748562	not at all
Mob3b	0.639385	0.00540497	0.0212426	Mob3b	0.0947314	0.0932954	0.386312	1.02351	0.410467	Mob3b	0.90691	0.000479604	0.0175543	0.0424356	0.960876	not at all
Mob3c	-1.44125	3.05124e-06	2.41896e-05	Mob3c	0.000118305	0.405188	-0.107987	3.927	0.00980043	Mob3c	5.61585e-05	0.433821	-0.0708161	4.25058	0.00221955	Triple! DEGs & Adap & Half-width highly correlated
Mob4	-0.117403	0.22572	0.409848	Mob4	0.130464	0.0770896	0.134236	0.88451	0.474989	Mob4	0.141555	0.0730019	0.0827892	0.849076	0.420836	not at all
Mobp	0.297503	0.0957811	0.221458	Mobp	0.731148	0.00413324	0.00956749	0.135995	0.899104	Mobp	0.860011	0.00109057	-0.00311469	0.0654961	0.938344	not at all
Mocos	1.75564	0.000380848	0.00205522	Mocos	0.192653	0.0577994	0.0628541	0.715225	0.548572	Mocos	0.0712393	0.107873	0.0544206	1.14728	0.278663	DEGs
Mocs1	-0.0715507	0.817443	0.903497	Mocs1	0.632252	0.00800225	0.0314662	0.19911	0.845476	Mocs1	0.237514	0.047768	-0.0487238	0.624312	0.560994	not at all
Mocs2	-0.310449	0.0420509	0.117201	Mocs2	0.125084	0.0792073	-0.0732978	0.902798	0.465588	Mocs2	0.262479	0.0430917	-0.0342641	0.580905	0.591511	not at all
Mocs3	-0.290844	0.359713	0.558222	Mocs3	0.302691	0.0365802	-0.0684724	0.519001	0.658838	Mocs3	0.301617	0.0367399	-0.0434907	0.520544	0.634223	not at all
Mog	1.4822	1.37998e-05	9.8058e-05	Mog	0.413738	0.0231629	-0.111032	0.383274	0.741509	Mog	0.603338	0.00942707	-0.0448925	0.21944	0.854823	DEGs
Mogat1	0.711599	0.182579	0.354128	Mogat1	0.143665	0.0722628	-2.05486	0.842648	0.488817	Mogat1	0.383651	0.026274	-0.785276	0.416063	0.712585	not at all
Mogs	-0.203117	0.313588	0.512378	Mogs	0.562054	0.0117238	-0.0196167	0.250222	0.808178	Mogs	0.0333096	0.1469	-0.0440085	1.47743	0.175933	not at all
Mok	0.414322	0.0137837	0.0473635	Mok	0.146126	0.0714156	0.0585112	0.835273	0.493575	Mok	0.0447852	0.131717	0.0503613	1.34887	0.212609	not at all
Mon1a	-0.505064	0.00382227	0.0156667	Mon1a	0.000472902	0.348465	-0.109068	3.32523	0.0219129	Mon1a	3.79708e-05	0.448349	-0.0784077	4.42055	0.00173072	Adap & Half-width highly correlated
Mon1b	-0.127546	0.692629	0.830078	Mon1b	0.366027	0.0282579	-0.0627013	0.436487	0.709224	Mon1b	0.204451	0.0549223	-0.0554007	0.689411	0.518626	not at all
Mon2	-0.0373995	0.654734	0.804138	Mon2	0.715209	0.00465959	0.0405377	0.145567	0.890611	Mon2	0.783081	0.00265548	-0.0193951	0.106194	0.904199	not at all
Morc1	0.624068	0.000482768	0.00254038	Morc1	0.765755	0.00310918	-0.0412216	0.11591	0.916561	Morc1	0.39375	0.0251927	-0.0743659	0.40478	0.72287	not at all
Morc2a	-0.338312	0.00664824	0.0253757	Morc2a	0.0566012	0.119685	-0.154246	1.24717	0.317128	Morc2a	0.104075	0.0885092	-0.0840664	0.982655	0.350152	not at all
Morc2b	-0.130501	0.605144	0.768563	Morc2b	0.00384363	0.254001	-0.100256	2.41526	0.0744104	Morc2b	0.0687748	0.109679	-0.0417533	1.16257	0.272822	not at all
Morc3	0.0944115	0.521914	0.701877	Morc3	0.330247	0.0327071	-0.0424673	0.481161	0.683474	Morc3	0.414857	0.0230534	0.0225962	0.382102	0.736677	not at all
Morc4	0.241035	0.273272	0.467609	Morc4	0.677573	0.00604631	-0.0140023	0.169044	0.871801	Morc4	0.442194	0.0205053	-0.0163426	0.354388	0.758182	not at all
Morf4l1	0.105963	0.0618988	0.159474	Morf4l1	0.632203	0.00800454	0.0749683	0.199143	0.845476	Morf4l1	0.126913	0.0784767	0.14877	0.896494	0.392764	not at all
Morf4l2	0.388081	5.74927e-07	5.08756e-06	Morf4l2	0.00193522	0.286073	0.263579	2.71327	0.0504641	Morf4l2	0.000796655	0.325925	0.178306	3.09873	0.013363	Half-width highly correlated
Morn1	0.394437	0.00065604	0.00334757	Morn1	0.900411	0.000549258	0.00779461	0.0455592	0.971537	Morn1	0.112744	0.0844517	0.0612555	0.947906	0.366934	not at all
Morn2	0.389619	0.0284916	0.0857205	Morn2	0.998366	1.47216e-07	9.36414e-05	0.000710416	0.999147	Morn2	0.102872	0.0890997	0.0461703	0.987703	0.347258	not at all
Morn3	-0.16335	0.702431	0.835531	Morn3	0.745011	0.00370381	-0.132436	0.127837	0.905715	Morn3	0.93992	0.000199269	0.0194687	0.0269089	0.974664	not at all
Morn4	0.161226	0.294454	0.49154	Morn4	0.0552678	0.12091	0.0907418	1.25753	0.314205	Morn4	0.191334	0.0581331	0.039877	0.718208	0.502896	not at all
Morn5	1.45988	7.37273e-05	0.000457344	Morn5	0.350977	0.0300565	0.0693912	0.454721	0.695894	Morn5	0.202278	0.0554378	0.0597273	0.69405	0.515746	DEGs
Mospd1	-0.00811856	0.974625	0.988156	Mospd1	0.836932	0.00148504	-0.00723729	0.0773099	0.943907	Mospd1	0.606997	0.00923872	-0.0114406	0.216814	0.85592	not at all
Mospd2	-0.448359	0.059332	0.154268	Mospd2	0.732781	0.0040813	-0.00993823	0.135026	0.899892	Mospd2	0.241094	0.0470627	-0.0213886	0.617813	0.56518	not at all
Mospd3	-0.439197	0.0229438	0.0721303	Mospd3	0.342645	0.0310967	-0.0415005	0.465155	0.689517	Mospd3	0.692839	0.00545888	-0.01102	0.159368	0.881649	not at all
Mov10	1.09232	0.000182279	0.0010513	Mov10	0.628005	0.00820257	0.0240769	0.202037	0.843762	Mov10	0.765955	0.00310372	0.00938645	0.115797	0.901435	DEGs
Mov10l1	1.38647	0.000112936	0.00067936	Mov10l1	0.959321	9.12643e-05	0.0100757	0.0180359	0.986845	Mov10l1	0.143933	0.0721697	0.179571	0.841838	0.424824	DEGs
Moxd1	0.331004	0.147009	0.304046	Moxd1	0.797567	0.00230543	0.0028633	0.0982329	0.929675	Moxd1	0.789231	0.00250364	0.00189109	0.102796	0.90694	not at all
Mpc1	-0.315719	7.3595e-08	7.3135e-07	Mpc1	0.959138	9.20906e-05	-0.00651896	0.0181191	0.986843	Mpc1	0.0077619	0.220076	-0.201972	2.11003	0.0654924	not at all
Mpc1-ps	-0.556071	3.4322e-11	4.8725e-10	Mpc1-ps	0.0596228	0.117012	-0.221222	1.22459	0.325708	Mpc1-ps	0.000108237	0.408674	-0.262021	3.96562	0.00351257	Half-width highly correlated
Mpc2	-0.852842	5.5492e-27	2.15833e-25	Mpc2	1.85423e-05	0.474066	-0.296906	4.73184	0.00369664	Mpc2	4.48935e-07	0.590349	-0.209985	6.34782	7.61133e-05	Adap & Half-width highly correlated
Mpdu1	-0.101291	0.702935	0.835976	Mpdu1	0.77647	0.00282405	-0.00950422	0.109875	0.920832	Mpdu1	0.4673	0.0183646	-0.0153605	0.330404	0.77277	not at all
Mpdz	-1.49476	1.02848e-20	2.88715e-19	Mpdz	0.00332657	0.260843	-0.0610932	2.478	0.0692095	Mpdz	0.218405	0.051752	-0.0172465	0.660737	0.536329	DEGs
Mpeg1	1.33835	0.105654	0.238486													not at all
Mpg	0.629166	0.0163785	0.0547281	Mpg	0.167052	0.0647792	0.0382941	0.777148	0.517592	Mpg	0.0515182	0.12452	0.0336487	1.28804	0.232024	not at all
Mphosph10	-0.292988	0.217606	0.400072	Mphosph10	0.428452	0.0217563	-0.0229245	0.368097	0.752053	Mphosph10	0.373283	0.0274257	-0.0163125	0.427962	0.708649	not at all
Mphosph6	0.562902	0.0185528	0.0605976	Mphosph6	0.197481	0.0565987	0.040852	0.704475	0.555027	Mphosph6	0.221646	0.0510486	0.0245888	0.654339	0.540951	not at all
Mphosph8	-0.161399	0.0261666	0.0800835	Mphosph8	0.7508	0.00353214	-0.0465547	0.124476	0.908757	Mphosph8	0.418564	0.0226937	-0.0747879	0.378239	0.740002	not at all
Mphosph9	0.0774676	0.412976	0.609527	Mphosph9	0.555719	0.0121055	-0.0621814	0.255145	0.804442	Mphosph9	0.0299564	0.152327	-0.139795	1.52351	0.164729	not at all
Mpi	-0.362958	0.0561104	0.147551	Mpi	0.894418	0.000617737	0.00558213	0.0484597	0.969905	Mpi	0.307249	0.0359096	-0.0269735	0.51251	0.641551	not at all
Mpl	-0.303494	0.16169	0.324671	Mpl	0.483304	0.0170912	-0.186682	0.31578	0.770866	Mpl	0.802004	0.00220347	-0.0424818	0.0958236	0.912287	not at all
Mplkip	-0.11651	0.5952	0.760697	Mplkip	0.447399	0.0200464	-0.0267568	0.349305	0.765083	Mplkip	0.556503	0.0120578	0.0131518	0.254533	0.829708	not at all
Mpnd	-0.233826	0.0583607	0.15236	Mpnd	0.377765	0.0269226	-0.0530992	0.422778	0.715313	Mpnd	0.0237447	0.164175	-0.0831031	1.62443	0.141045	not at all
Mpp1	0.256754	0.157846	0.319123	Mpp1	0.975158	3.40175e-05	-0.0010454	0.0109249	0.990523	Mpp1	0.851763	0.00122433	-0.00397481	0.0696811	0.934606	not at all
Mpp2	0.190851	0.114401	0.253068	Mpp2	0.135699	0.0751158	0.100742	0.867424	0.483351	Mpp2	0.689134	0.00559826	0.0174303	0.161696	0.881649	not at all
Mpp3	-0.677517	0.000108175	0.000652297	Mpp3	0.0025117	0.274014	-0.0770386	2.60003	0.0590249	Mpp3	0.434335	0.0212135	-0.0135851	0.362175	0.753004	not at all
Mpp4	0.806242	0.00865201	0.0317912	Mpp4	0.39625	0.0249309	0.0450963	0.402031	0.72975	Mpp4	0.681917	0.00587559	-0.0138749	0.166268	0.881649	not at all
Mpp5	-0.0742167	0.591969	0.758438	Mpp5	0.216489	0.0521734	-0.0586669	0.664563	0.570202	Mpp5	0.485716	0.0169051	0.0211647	0.313617	0.786871	not at all
Mpp6	-0.487622	1.12333e-11	1.67112e-10	Mpp6	0.210787	0.0534532	-0.0903751	0.676156	0.568275	Mpp6	0.235835	0.0481028	-0.0543352	0.627391	0.559636	not at all
Mpp7	-0.30804	0.0894039	0.210309	Mpp7	0.675501	0.00612873	-0.00918585	0.170374	0.871255	Mpp7	0.14913	0.0704019	-0.0197315	0.826434	0.43404	not at all
Mppe1	-0.563242	0.00016281	0.000952002	Mppe1	0.0181878	0.177685	-0.0946334	1.74022	0.175145	Mppe1	0.0235684	0.164553	-0.0577174	1.62767	0.140643	not at all
Mpped1	0.670615	1.85771e-19	4.84542e-18	Mpped1	0.000609601	0.337573	0.165006	3.21495	0.0259002	Mpped1	0.00713951	0.224165	0.0852185	2.14633	0.0621092	Adap highly correalted
Mpped2	-0.33636	0.00247588	0.0108269	Mpped2	0.18746	0.0591287	-0.0353197	0.727091	0.545029	Mpped2	0.170159	0.0638714	-0.0232651	0.769145	0.46927	not at all
Mprip	-0.375889	9.00156e-11	1.22959e-09	Mprip	0.0172828	0.180261	-0.315295	1.76239	0.170776	Mprip	7.0742e-05	0.425086	-0.30686	4.15032	0.00265151	Half-width highly correlated
Mpst	-0.150081	0.803487	0.895492													not at all
Mpv17	-0.364219	0.00285937	0.0122505	Mpv17	0.161352	0.0664936	-0.10469	0.792226	0.517592	Mpv17	0.322503	0.0337529	-0.047272	0.491466	0.659066	not at all
Mpv17l	0.0915739	0.476251	0.664877	Mpv17l	0.365928	0.0282694	0.0607511	0.436605	0.70919	Mpv17l	0.187709	0.059064	0.0556533	0.726514	0.496972	not at all
Mpv17l2	0.115072	0.711676	0.841938	Mpv17l2	0.918374	0.000368386	0.00394585	0.0369804	0.971537	Mpv17l2	0.440579	0.0206492	-0.018723	0.355976	0.758162	not at all
Mpzl1	-0.523085	0.000433452	0.00230406	Mpzl1	0.0332182	0.147041	-0.059377	1.47862	0.242545	Mpzl1	0.0419076	0.135127	-0.0360749	1.37771	0.204422	not at all
Mpzl3	-1.41577	0.00110142	0.00532682													DEGs
Mrap2	3.08028	3.09474e-32	1.50019e-30	Mrap2	0.133749	0.0758412	0.0186125	0.873709	0.480872	Mrap2	0.567301	0.0114138	0.00457616	0.246186	0.836836	DEGs
Mras	-0.0339537	0.754079	0.86697	Mras	0.748366	0.00360377	-0.0301768	0.125886	0.907461	Mras	0.662911	0.00664365	0.0259677	0.178545	0.881649	not at all
Mrc1	0.429567	0.0201077	0.0647504	Mrc1	0.470807	0.0180798	0.122496	0.327157	0.770866	Mrc1	0.845942	0.00132355	-0.0210053	0.0726595	0.932126	not at all
Mrc2	0.428629	0.0444021	0.122376	Mrc2	0.439997	0.0207013	0.0571728	0.35655	0.759798	Mrc2	0.389838	0.025607	0.0403	0.409116	0.718997	not at all
Mre11a	-0.534249	0.0167669	0.0557448	Mre11a	0.32666	0.0331876	-0.027779	0.485904	0.680534	Mre11a	0.744835	0.00370908	-0.00588568	0.12794	0.89682	not at all
Mreg	-0.754856	0.0201368	0.0647918	Mreg	0.406714	0.0238601	-0.0464708	0.390711	0.736013	Mreg	0.331257	0.032573	-0.0344118	0.479835	0.667985	not at all
Mrfap1	0.0140912	0.857376	0.924849	Mrfap1	0.0428621	0.133971	0.310209	1.36793	0.276825	Mrfap1	0.60559	0.00931086	0.0518297	0.217821	0.855193	not at all
Mrgbp	-0.501537	0.00175492	0.00804589	Mrgbp	0.32883	0.0328961	-0.0516817	0.483029	0.681915	Mrgbp	0.00385634	0.253844	-0.0909877	2.41382	0.0411275	Half-width highly correlated
Mrgpra6	-0.11564	0.0786198	0.190813	Mrgpra6	0.486407	0.0168521	-0.0927168	0.313	0.770866	Mrgpra6	0.449792	0.0198382	-0.0637554	0.346988	0.758453	not at all
Mrgprb2	0.25779	0.184887	0.357489	Mrgprb2	0.825371	0.00170644	-0.0462838	0.0833506	0.938743	Mrgprb2	0.552333	0.0123128	-0.0787946	0.257799	0.826177	not at all
Mrgpre	1.11989	0.021886	0.0694862	Mrgpre	0.915755	0.000392487	0.0240243	0.0382205	0.971537	Mrgpre	0.920494	0.000349441	0.0143668	0.0359791	0.966717	not at all
Mri1	-0.0269173	0.83261	0.911441	Mri1	0.300942	0.0368408	-0.0619118	0.521518	0.656212	Mri1	0.397782	0.0247717	-0.0321752	0.400355	0.726483	not at all
Mrm1	-0.903565	0.000105639	0.000638172	Mrm1	0.110198	0.0856084	-0.0429302	0.957824	0.44128	Mrm1	0.089366	0.0962695	-0.0288525	1.04883	0.318447	not at all
Mro	0.188026	0.595115	0.760637	Mro	0.983946	1.4205e-05	-0.00148344	0.00702883	0.993401	Mro	0.348823	0.0303223	-0.0434375	0.457395	0.684476	not at all
Mroh1	-0.67386	1.11322e-15	2.31436e-14	Mroh1	0.0522745	0.123771	-0.112342	1.28171	0.306319	Mroh1	0.000134969	0.399989	-0.127995	3.86977	0.00403373	Half-width highly correlated
Mroh5	2.36433	1.52262e-07	1.45701e-06													DEGs
Mroh6	0.33037	0.498666	0.682011	Mroh6	0.847991	0.00128817	-0.162139	0.0716087	0.949528	Mroh6	0.557586	0.0119922	-0.313535	0.253688	0.830337	not at all
Mroh7	1.5969	4.29558e-07	3.87714e-06	Mroh7	0.266538	0.0423813	0.127515	0.574241	0.62484	Mroh7	0.350775	0.0300814	0.0680859	0.454971	0.68575	DEGs
Mroh8	-0.704361	0.00880072	0.0322661	Mroh8	0.0603111	0.116423	-0.141441	1.2196	0.328395	Mroh8	0.0771346	0.103798	-0.0846418	1.11275	0.291642	not at all
Mrpl1	0.223302	0.149079	0.306882	Mrpl1	0.762203	0.00320698	-0.0149715	0.11793	0.914681	Mrpl1	0.967283	5.9019e-05	0.00128721	0.0144466	0.985517	not at all
Mrpl10	-0.0191898	0.916282	0.957874	Mrpl10	0.207314	0.0542521	-0.0560452	0.683371	0.565715	Mrpl10	0.54533	0.0127492	-0.0172189	0.263341	0.821875	not at all
Mrpl11	-0.321382	0.0702269	0.175424	Mrpl11	0.510719	0.0150615	0.0319954	0.291818	0.775287	Mrpl11	0.106374	0.0873997	0.0488476	0.973164	0.354926	not at all
Mrpl12	-0.524039	0.000228481	0.00129191	Mrpl12	0.175792	0.0622712	-0.0905849	0.755002	0.528978	Mrpl12	0.00382768	0.254199	-0.115993	2.41706	0.0408939	Half-width highly correlated
Mrpl13	-0.276855	0.114936	0.253816	Mrpl13	0.609961	0.00908789	-0.0209126	0.214698	0.836014	Mrpl13	0.00205936	0.283212	-0.0739891	2.68627	0.02618	Half-width highly correlated
Mrpl14	-0.109765	0.555029	0.728613	Mrpl14	0.819508	0.00182489	-0.00926131	0.0864467	0.936963	Mrpl14	0.846343	0.00131658	0.00498555	0.0724536	0.932214	not at all
Mrpl15	-0.32697	0.0360425	0.103339	Mrpl15	0.800781	0.00223131	0.0146228	0.0964861	0.930611	Mrpl15	0.326498	0.0332094	-0.0357533	0.486119	0.663716	not at all
Mrpl16	-0.255991	0.269511	0.462888	Mrpl16	0.362624	0.0286559	0.0335093	0.440544	0.706449	Mrpl16	0.434385	0.0212089	0.0182706	0.362125	0.753004	not at all
Mrpl17	-0.0670567	0.703101	0.835994	Mrpl17	0.244423	0.0464179	0.0420487	0.611857	0.601918	Mrpl17	0.71525	0.00465818	-0.00844213	0.145542	0.882738	not at all
Mrpl18	-0.56117	0.000109726	0.000660852	Mrpl18	0.11788	0.0821993	-0.106701	0.928561	0.45461	Mrpl18	0.0768281	0.104002	-0.0760655	1.11448	0.290847	not at all
Mrpl19	-0.17657	0.378591	0.576769	Mrpl19	0.0133281	0.193308	-0.0785124	1.87523	0.145574	Mrpl19	0.00617315	0.231245	-0.0544232	2.20949	0.056162	not at all
Mrpl2	-0.367165	0.0288795	0.0866386	Mrpl2	0.267135	0.042278	-0.0563019	0.57327	0.625579	Mrpl2	0.56699	0.011432	-0.018555	0.246425	0.836785	not at all
Mrpl20	-0.104982	0.438706	0.633341	Mrpl20	0.881581	0.000778193	0.0126306	0.0547377	0.96441	Mrpl20	0.955243	0.000110498	-0.00301642	0.0198859	0.980392	not at all
Mrpl21	-0.142909	0.304742	0.502301	Mrpl21	0.796383	0.00233304	-0.0212725	0.098878	0.929475	Mrpl21	0.452311	0.0196208	-0.0390976	0.344563	0.76006	not at all
Mrpl22	-0.162086	0.300169	0.497581	Mrpl22	0.579513	0.0107131	-0.0326155	0.236937	0.818746	Mrpl22	0.566181	0.0114795	0.0213975	0.247045	0.836148	not at all
Mrpl23	0.0588711	0.709647	0.840288	Mrpl23	0.981888	1.8081e-05	0.00144211	0.00793815	0.992918	Mrpl23	0.508195	0.0152407	0.0265352	0.293969	0.798958	not at all
Mrpl23-ps1	-0.171001	0.0074864	0.0280634	Mrpl23-ps1	0.552799	0.0122841	-0.102774	0.257433	0.803098	Mrpl23-ps1	0.719324	0.00452031	0.0395119	0.143076	0.884255	not at all
Mrpl24	-0.151658	0.379057	0.577167	Mrpl24	0.316989	0.0345173	-0.0466575	0.498955	0.672139	Mrpl24	0.569199	0.011303	-0.0169213	0.244736	0.838136	not at all
Mrpl27	-0.0323114	0.837072	0.91396	Mrpl27	0.106631	0.0872771	-0.0993226	0.972115	0.433927	Mrpl27	0.376745	0.0270364	-0.0350354	0.423953	0.712152	not at all
Mrpl28	-0.296697	0.066898	0.169095	Mrpl28	0.18481	0.059823	-0.0783466	0.733274	0.542519	Mrpl28	0.0637872	0.113544	-0.0684074	1.19527	0.262217	not at all
Mrpl3	-0.260649	0.0473234	0.128755	Mrpl3	0.101974	0.0895455	-0.080495	0.991512	0.426446	Mrpl3	0.0361513	0.142707	-0.0644026	1.44188	0.186154	not at all
Mrpl30	-0.0529132	0.712064	0.84224	Mrpl30	0.293574	0.03796	0.0638331	0.532283	0.648249	Mrpl30	0.441264	0.0205881	0.0297938	0.355302	0.758182	not at all
Mrpl32	-0.277911	0.10765	0.241729	Mrpl32	0.894684	0.000614603	0.00747114	0.0483302	0.969905	Mrpl32	0.250589	0.0452503	0.0406289	0.601037	0.576604	not at all
Mrpl33	-0.0455827	0.772937	0.877234	Mrpl33	0.182426	0.0604573	-0.0654566	0.738914	0.538404	Mrpl33	0.26597	0.04248	0.0347741	0.575168	0.596262	not at all
Mrpl34	-0.526965	0.00159005	0.00738372	Mrpl34	0.00504151	0.24103	-0.102708	2.29744	0.086449	Mrpl34	0.0431262	0.133655	-0.0484726	1.36526	0.208017	not at all
Mrpl35	0.117571	0.580382	0.749494	Mrpl35	0.508115	0.0152465	0.0212094	0.294038	0.773276	Mrpl35	0.328303	0.0329667	0.0197659	0.483725	0.665595	not at all
Mrpl36	-0.361815	0.0898445	0.211071	Mrpl36	0.907863	0.000469799	-0.00506847	0.0419797	0.971537	Mrpl36	0.149002	0.0704448	-0.0393351	0.826809	0.433805	not at all
Mrpl37	-0.115461	0.426112	0.621896	Mrpl37	0.863686	0.00103352	-0.00966126	0.0636439	0.955371	Mrpl37	0.470874	0.0180743	0.0256058	0.327095	0.77557	not at all
Mrpl38	-0.152642	0.170381	0.337643	Mrpl38	0.267221	0.0422631	-0.0883995	0.57313	0.625604	Mrpl38	0.296267	0.0375469	-0.0528069	0.528316	0.632751	not at all
Mrpl39	-0.194283	0.316694	0.515419	Mrpl39	0.992732	2.9112e-06	0.000369895	0.00316806	0.996717	Mrpl39	0.0849708	0.098846	-0.0431973	1.07073	0.309716	not at all
Mrpl4	-0.561172	1.53974e-07	1.47268e-06	Mrpl4	0.0414406	0.135702	-0.122649	1.38257	0.271501	Mrpl4	0.000412479	0.354265	-0.125594	3.3846	0.00866063	Half-width highly correlated
Mrpl40	-0.169193	0.3417	0.540881	Mrpl40	0.857939	0.00112342	0.00929309	0.0665437	0.952668	Mrpl40	0.0854468	0.0985605	-0.0551664	1.0683	0.310142	not at all
Mrpl41	-0.120199	0.113228	0.251106	Mrpl41	0.560592	0.0118112	0.0800663	0.251353	0.807355	Mrpl41	0.208266	0.0540316	-0.108533	0.681381	0.524526	not at all
Mrpl42	-0.610405	2.88288e-08	3.003e-07	Mrpl42	0.00734492	0.222779	-0.176239	2.13401	0.105254	Mrpl42	4.96399e-05	0.438439	-0.156694	4.30417	0.00206541	Half-width highly correlated
Mrpl43	-0.372723	0.0247998	0.0768351	Mrpl43	0.134674	0.0754956	-0.0636902	0.870715	0.482441	Mrpl43	0.815489	0.00190849	-0.00641787	0.0885816	0.919086	not at all
Mrpl44	-0.277565	0.335461	0.535194	Mrpl44	0.14159	0.0729893	-0.0572874	0.848967	0.488817	Mrpl44	0.923328	0.000324905	0.00242238	0.0346442	0.967933	not at all
Mrpl45	-0.438037	0.00347499	0.0144761	Mrpl45	0.116873	0.0826325	-0.0762287	0.932285	0.452567	Mrpl45	0.0322509	0.148553	-0.0647767	1.49146	0.172283	not at all
Mrpl46	-0.325638	0.138065	0.290714	Mrpl46	0.0999361	0.0905719	-0.0547645	1.00028	0.421834	Mrpl46	0.4161	0.0229323	-0.0174647	0.380802	0.737732	not at all
Mrpl47	-0.270752	0.173613	0.341774	Mrpl47	0.742461	0.00378085	-0.0135049	0.129327	0.904372	Mrpl47	0.649643	0.00721306	-0.011822	0.187325	0.88084	not at all
Mrpl48	0.0224387	0.859196	0.925787	Mrpl48	0.461128	0.0188742	-0.0500065	0.336179	0.770866	Mrpl48	0.109509	0.0859267	-0.0676223	0.960552	0.361068	not at all
Mrpl48-ps				Mrpl48-ps	0.214798	0.0525491	-2.40476	0.667971	0.568275	Mrpl48-ps	0.300578	0.0368952	-1.27705	0.522042	0.633035	not at all
Mrpl49	-0.288762	0.179719	0.350223	Mrpl49	0.0193871	0.174458	0.0843882	1.71249	0.179633	Mrpl49	0.591509	0.0100525	-0.0128383	0.228039	0.849665	not at all
Mrpl50	-0.0396769	0.8367	0.913704	Mrpl50	0.0113268	0.20142	-0.104832	1.94589	0.133813	Mrpl50	0.169547	0.0640488	-0.0374655	0.770709	0.468365	not at all
Mrpl51	-0.24452	0.112101	0.249352	Mrpl51	0.442102	0.0205134	-0.0311076	0.354478	0.761423	Mrpl51	0.517948	0.0145563	-0.0166076	0.285713	0.806835	not at all
Mrpl52	0.0305525	0.820328	0.905002	Mrpl52	0.0774923	0.103561	0.130096	1.11074	0.373503	Mrpl52	0.761721	0.00322037	-0.0145397	0.118204	0.901435	not at all
Mrpl53	-0.220184	0.0738539	0.182138	Mrpl53	0.246953	0.0459348	-0.092381	0.607386	0.604536	Mrpl53	0.235873	0.0480952	-0.0599097	0.627321	0.559636	not at all
Mrpl54	-0.116507	0.458021	0.650505	Mrpl54	0.107615	0.0868111	-0.0951811	0.968126	0.435502	Mrpl54	0.583382	0.0104971	-0.0209764	0.234047	0.846073	not at all
Mrpl55	-0.331655	0.0326593	0.0956251	Mrpl55	0.282218	0.0397542	-0.0564527	0.549415	0.637292	Mrpl55	0.109505	0.0859286	-0.0526013	0.960568	0.361068	not at all
Mrpl57	0.13	0.377052	0.57526	Mrpl57	0.148759	0.070526	0.114937	0.827517	0.497931	Mrpl57	0.785842	0.0025867	-0.0139506	0.104665	0.905606	not at all
Mrpl9	-0.0505103	0.788191	0.887753	Mrpl9	0.434374	0.02121	-0.0281473	0.362136	0.756423	Mrpl9	0.887149	0.000706275	0.00325527	0.0520033	0.951161	not at all
Mrps10	-0.147168	0.303975	0.501703	Mrps10	0.831143	0.00159389	-0.0105612	0.080324	0.941166	Mrps10	0.847564	0.0012955	-0.00603443	0.0718275	0.932231	not at all
Mrps11	-0.54531	0.000338912	0.00185052	Mrps11	0.0777398	0.103397	-0.0699806	1.10936	0.374	Mrps11	0.0516961	0.124343	-0.0486372	1.28654	0.232652	not at all
Mrps12	-0.191031	0.158132	0.319359	Mrps12	0.119341	0.0815772	-0.120319	0.923211	0.457319	Mrps12	0.0665573	0.111362	-0.0890949	1.1768	0.26695	not at all
Mrps14	-0.124709	0.359324	0.55776	Mrps14	0.107918	0.0866684	-0.13472	0.966905	0.43614	Mrps14	0.756188	0.00337636	0.0168523	0.12137	0.901435	not at all
Mrps15	0.133449	0.256338	0.447258	Mrps15	0.367014	0.0281435	0.054718	0.435318	0.710149	Mrps15	0.511048	0.0150382	0.0253498	0.291538	0.800998	not at all
Mrps16	-0.354404	0.0255684	0.0786037	Mrps16	0.0298726	0.152471	-0.0982428	1.52473	0.228353	Mrps16	0.0202419	0.172274	-0.0661839	1.69375	0.126843	not at all
Mrps17	-0.0624553	0.637451	0.790761	Mrps17	0.596304	0.00979588	-0.0334501	0.224532	0.831079	Mrps17	0.53841	0.0131904	-0.0246002	0.268887	0.818581	not at all
Mrps18a	-0.189131	0.130778	0.280026	Mrps18a	0.210608	0.0534941	-0.0940624	0.676525	0.568275	Mrps18a	0.412359	0.0232984	-0.0393423	0.384724	0.735763	not at all
Mrps18b	-0.0165065	0.934199	0.966941	Mrps18b	0.838865	0.00144958	-0.00941834	0.076308	0.944639	Mrps18b	0.666932	0.00647653	-0.0126171	0.175918	0.881649	not at all
Mrps18c	-0.0401789	0.807253	0.897297	Mrps18c	0.640446	0.00762424	0.0197704	0.193517	0.849689	Mrps18c	0.0550441	0.121118	0.049941	1.25929	0.241722	not at all
Mrps2	-0.416505	0.115866	0.255389	Mrps2	0.496911	0.0160607	-0.0169296	0.303721	0.770866	Mrps2	0.198595	0.0563264	-0.0200935	0.702033	0.511895	not at all
Mrps21	-0.175284	0.0905206	0.212329	Mrps21	0.897309	0.000584194	-0.0119547	0.0470581	0.971327	Mrps21	0.00340967	0.259678	-0.159739	2.46729	0.0376934	Half-width highly correlated
Mrps22	-0.04469	0.840413	0.916047	Mrps22	0.486979	0.0168083	-0.0280843	0.31249	0.770866	Mrps22	0.496269	0.0161083	-0.0174245	0.304283	0.790295	not at all
Mrps23	-0.285394	0.0625922	0.160809	Mrps23	0.306888	0.0359622	-0.0482537	0.513021	0.662089	Mrps23	0.17376	0.0628418	-0.0404265	0.76005	0.473918	not at all
Mrps24	-0.254783	0.0617034	0.159143	Mrps24	0.171205	0.0635699	-0.0859481	0.766483	0.522303	Mrps24	0.154963	0.0684949	-0.0565424	0.809771	0.443589	not at all
Mrps25	-0.132803	0.466166	0.657375	Mrps25	0.308804	0.0356835	-0.0443063	0.510317	0.664412	Mrps25	0.906687	0.000481915	0.00326326	0.0425424	0.960876	not at all
Mrps26	-0.292991	0.00711967	0.0268916	Mrps26	0.00752099	0.22162	-0.251445	2.12372	0.107016	Mrps26	0.00893262	0.213174	-0.156293	2.04902	0.0722455	not at all
Mrps27	-0.0586869	0.741749	0.86031	Mrps27	0.330353	0.032693	-0.0392177	0.481022	0.683616	Mrps27	0.375347	0.027193	-0.0226682	0.425567	0.710456	not at all
Mrps28	-0.168027	0.277474	0.4724	Mrps28	0.553789	0.0122233	-0.0308481	0.256655	0.80378	Mrps28	0.47422	0.0178057	-0.0235965	0.324021	0.778676	not at all
Mrps30	0.103073	0.662895	0.809925	Mrps30	0.557081	0.0120227	0.0184277	0.254081	0.805561	Mrps30	0.45959	0.0190029	0.014683	0.33763	0.765913	not at all
Mrps31	-0.315405	0.0682339	0.171491	Mrps31	0.123979	0.0796544	-0.0532429	0.906652	0.464716	Mrps31	0.345453	0.0307426	-0.0209634	0.461611	0.681766	not at all
Mrps33	-0.426228	0.000508919	0.00266599	Mrps33	0.423457	0.0222259	-0.0407715	0.373191	0.748879	Mrps33	0.200713	0.0558133	-0.0409478	0.697425	0.513993	not at all
Mrps34	-0.197177	0.230262	0.415286	Mrps34	0.762183	0.00320753	-0.0187333	0.117941	0.914681	Mrps34	0.990872	4.59182e-06	0.000449217	0.00398248	0.996419	not at all
Mrps35	-0.467191	0.00333086	0.0139723	Mrps35	0.084398	0.0991918	-0.0609376	1.07367	0.3903	Mrps35	0.00191042	0.286666	-0.0656553	2.71887	0.0248972	Half-width highly correlated
Mrps36	-0.339305	0.00838391	0.0309664	Mrps36	0.970765	4.71207e-05	0.00290674	0.0128861	0.989138	Mrps36	0.0657374	0.111998	-0.0898133	1.18219	0.264995	not at all
Mrps36-ps1	-0.251399	0.11713	0.257547	Mrps36-ps1	0.935347	0.000230827	-0.0168099	0.0290272	0.978391	Mrps36-ps1	0.554642	0.0121712	-0.0773611	0.255987	0.82806	not at all
Mrps5	-0.481722	8.81863e-06	6.51078e-05	Mrps5	0.0327051	0.147838	-0.183462	1.48538	0.240509	Mrps5	0.0283695	0.155107	-0.119098	1.54715	0.158501	not at all
Mrps6	-0.243256	0.0716585	0.178038	Mrps6	0.920505	0.000349343	0.00557542	0.0359738	0.971823	Mrps6	0.807268	0.00208565	-0.0086339	0.0929822	0.914662	not at all
Mrps7	-0.212845	0.16322	0.32695	Mrps7	0.233654	0.0485423	0.0691581	0.631428	0.59249	Mrps7	0.743525	0.00374858	-0.0121801	0.128704	0.896054	not at all
Mrps9	-0.30461	0.0104863	0.0374847	Mrps9	0.039274	0.138458	-0.142689	1.4059	0.264816	Mrps9	0.016686	0.182031	-0.103691	1.77765	0.111574	not at all
Mrrf	-0.369039	0.107315	0.241221	Mrrf	0.740899	0.00382847	0.0109619	0.130241	0.903351	Mrrf	0.0857288	0.098392	-0.0352198	1.06687	0.310669	not at all
Mrs2	-0.534289	3.06894e-06	2.43203e-05	Mrs2	0.00155644	0.296026	-0.198427	2.80787	0.0443325	Mrs2	0.0027145	0.270392	-0.120189	2.56631	0.0319972	Adap & Half-width highly correlated
Mrto4	-0.202941	0.264849	0.457411	Mrto4	0.217491	0.0519526	0.0533036	0.662559	0.571379	Mrto4	0.60094	0.0095518	-0.0144854	0.221169	0.854434	not at all
Mrvi1	-2.5789	2.85105e-06	2.2766e-05	Mrvi1	0.166224	0.0650242	-0.189558	0.779306	0.517592	Mrvi1	0.0439838	0.132644	-0.171587	1.35671	0.210475	DEGs
Ms4a6b	-0.728108	0.612142	0.773965													not at all
Msantd1	0.90838	0.0110691	0.0393135	Msantd1	0.477487	0.0175462	0.0379408	0.321038	0.770866	Msantd1	0.257025	0.0440672	0.0381072	0.590024	0.585545	not at all
Msantd2	-0.363485	0.000477518	0.0025155	Msantd2	0.206495	0.0544428	-0.0890742	0.685091	0.564957	Msantd2	0.187684	0.0590705	-0.0588033	0.726573	0.496972	not at all
Msantd3	-0.416358	0.0751833	0.184432	Msantd3	0.170185	0.063864	-0.0493387	0.769079	0.520393	Msantd3	0.399005	0.0246451	-0.019425	0.399021	0.727504	not at all
Msantd4	-0.493723	0.0195329	0.0631761	Msantd4	0.0954144	0.0929293	-0.0616097	1.02039	0.412487	Msantd4	0.188607	0.0588317	-0.031068	0.724443	0.498426	not at all
Msc	0.568033	0.360794	0.559376	Msc	0.964395	6.99033e-05	-0.00498398	0.0157449	0.98723	Msc	0.704265	0.00504161	-0.0268254	0.152264	0.881649	not at all
Msh2	-0.0488321	0.732664	0.854962	Msh2	0.297797	0.0373142	0.061966	0.526079	0.652696	Msh2	0.489231	0.0166367	0.0262231	0.310486	0.787472	not at all
Msh3	-0.355123	0.025073	0.0773752	Msh3	0.617381	0.00871702	-0.0174544	0.209447	0.837448	Msh3	0.0271209	0.157404	-0.047007	1.5667	0.153942	not at all
Msh4	0.170188	0.332433	0.531887	Msh4	0.96868	5.40836e-05	0.00701467	0.0138197	0.988755	Msh4	0.749886	0.00355893	-0.0360636	0.125005	0.899534	not at all
Msh5	0.48358	0.018578	0.0606601	Msh5	0.369109	0.0279018	0.23971	0.432846	0.711024	Msh5	0.458112	0.0191271	0.125785	0.339029	0.764686	not at all
Msh6	-0.112272	0.622483	0.781194	Msh6	0.433274	0.0213106	-0.0231562	0.363237	0.755522	Msh6	0.00269531	0.270723	-0.0523079	2.56939	0.0318304	Half-width highly correlated
Msi1	-0.562976	0.000674763	0.00343342	Msi1	0.00385056	0.253916	-0.100124	2.41448	0.0744104	Msi1	0.00217549	0.28068	-0.0667167	2.66244	0.0272177	Half-width highly correlated
Msi2	-0.982502	2.48687e-48	2.14898e-46	Msi2	0.11119	0.0851548	-0.101411	0.953936	0.443829	Msi2	0.000409516	0.35457	-0.131149	3.38773	0.00861836	Half-width highly correlated
Msl1	-0.193792	0.0976979	0.224724	Msl1	0.548725	0.0125363	0.0490104	0.260645	0.800437	Msl1	0.244261	0.0464492	-0.0597897	0.612147	0.569048	not at all
Msl2	-0.316354	0.0812636	0.195605	Msl2	0.351037	0.0300491	-0.0327161	0.454647	0.695937	Msl2	0.0326759	0.147883	-0.0459981	1.48577	0.173885	not at all
Msl3	-0.566842	0.0245012	0.0760283	Msl3	0.122762	0.0801516	-0.0453847	0.910938	0.461915	Msl3	0.922623	0.000330925	-0.00184821	0.0349759	0.967487	not at all
Msl3l2	0.85059	0.0318869	0.0938614	Msl3l2	0.630761	0.00807224	-0.0232259	0.200135	0.844923	Msl3l2	0.605229	0.00932943	-0.0158247	0.218081	0.855193	not at all
Mslnl	-1.19823	0.0262188	0.0801983													not at all
Msmo1	0.547647	5.02849e-05	0.000323236	Msmo1	0.134397	0.0755989	0.0647046	0.87161	0.481813	Msmo1	0.0639473	0.113416	0.0502282	1.19418	0.262614	not at all
Msn	-0.647472	0.243195	0.430844	Msn	0.214798	0.0525491	-0.507745	0.667971	0.568275	Msn	0.300578	0.0368952	-0.269639	0.522042	0.633035	not at all
Msra	-0.663073	2.14774e-07	2.0116e-06	Msra	0.00669755	0.227281	-0.0520082	2.17408	0.100597	Msra	0.173701	0.0628584	-0.0173343	0.760196	0.473852	not at all
Msrb1	-0.634259	0.0120264	0.0422238	Msrb1	0.583691	0.0104799	-0.0311394	0.233817	0.821495	Msrb1	0.36121	0.0288227	-0.032729	0.44224	0.6968	not at all
Msrb2	-0.0594555	0.756102	0.868059	Msrb2	0.217824	0.0518793	-0.0410232	0.661893	0.571851	Msrb2	0.0707084	0.108257	-0.0375574	1.15053	0.277225	not at all
Msrb3	-1.25117	1.0006e-13	1.75991e-12	Msrb3	0.000546947	0.342244	-0.0688191	3.26206	0.0239101	Msrb3	8.03165e-05	0.420232	-0.0483304	4.0952	0.00287381	Triple! DEGs & Adap & Half-width highly correlated
Mss51	0.0835992	0.811923	0.900065	Mss51	0.208983	0.0538664	-0.0790703	0.679889	0.566833	Mss51	0.112124	0.084731	-0.0628507	0.950301	0.365835	not at all
Mst1r	0.573035	0.462293	0.654484													not at all
Msto1	-0.497633	0.0384742	0.109052	Msto1	0.157591	0.0676612	-0.0378123	0.802469	0.511634	Msto1	0.00511003	0.240381	-0.0451698	2.29158	0.0499198	Half-width highly correlated
Mt1	-0.147388	0.11827	0.259536	Mt1	0.332608	0.0323945	0.0590664	0.478067	0.685658	Mt1	0.0845728	0.099086	-0.0654705	1.07277	0.308482	not at all
Mt2	0.0573407	0.703703	0.836289	Mt2	0.195619	0.0570577	0.0542198	0.708588	0.552498	Mt2	0.499048	0.0159031	-0.0181416	0.301858	0.792335	not at all
Mt3	-0.0345196	0.610574	0.772815	Mt3	0.140225	0.0734737	0.129339	0.853176	0.488817	Mt3	0.814784	0.00192337	-0.0132626	0.0889576	0.918645	not at all
Mta1	0.0732696	0.638638	0.791547	Mta1	0.47845	0.0174703	0.0409421	0.320163	0.770866	Mta1	0.135081	0.0753446	0.0538867	0.869407	0.408825	not at all
Mta2	-0.0697756	0.703416	0.836248	Mta2	0.21672	0.0521224	-0.0558511	0.664101	0.570313	Mta2	0.115897	0.0830565	-0.0446829	0.935928	0.373046	not at all
Mta3	0.136892	0.138404	0.291149	Mta3	0.395184	0.0250423	-0.0942974	0.403201	0.728526	Mta3	0.764046	0.00315601	0.0212162	0.11688	0.901435	not at all
Mtag2	-0.172405	0.596983	0.762076	Mtag2	0.693858	0.00542089	-0.0775054	0.158729	0.880323	Mtag2	0.967275	5.90471e-05	-0.00512661	0.01445	0.985517	not at all
Mtap	-0.15357	0.654459	0.804019	Mtap	0.00257959	0.272771	-0.118503	2.58845	0.0601528	Mtap	0.00223747	0.27938	-0.0760087	2.65024	0.0277823	Half-width highly correlated
Mtap7d3	0.118113	0.85632	0.924212	Mtap7d3	0.372299	0.0275374	0.851349	0.429109	0.711024	Mtap7d3	0.449284	0.0198822	0.458473	0.347479	0.758182	not at all
Mtbp	-0.637064	0.082784	0.198419	Mtbp	0.168829	0.0642578	-0.0879876	0.772553	0.517906	Mtbp	0.0753076	0.105026	-0.071292	1.12316	0.287707	not at all
Mtch1	0.381917	3.59306e-10	4.59537e-09	Mtch1	0.000408426	0.354682	0.439164	3.38889	0.0204367	Mtch1	0.000194537	0.385353	0.290116	3.711	0.00510059	Adap & Half-width highly correlated
Mtch2	-0.2451	0.00228555	0.0101192	Mtch2	0.444311	0.0203176	-0.12466	0.352313	0.762645	Mtch2	0.685937	0.00572017	0.0419209	0.163716	0.881649	not at all
Mtcl1	-0.405461	3.51093e-09	4.07116e-08	Mtcl1	0.0565407	0.11974	-0.156577	1.24764	0.316984	Mtcl1	0.0125411	0.196348	-0.127074	1.90166	0.0917554	not at all
Mtcp1	-0.466901	0.0149123	0.05056	Mtcp1	0.782711	0.00266476	-0.0130533	0.106399	0.924415	Mtcp1	0.268708	0.0420068	-0.0328462	0.570719	0.600029	not at all
Mtdh	-0.0662274	0.288411	0.484504	Mtdh	0.282821	0.0396567	0.122131	0.548488	0.63786	Mtdh	0.789273	0.0025026	-0.0194445	0.102773	0.90694	not at all
Mterf1a	-0.0814345	0.806408	0.897067	Mterf1a	0.27381	0.0411404	-0.0582133	0.562551	0.632073	Mterf1a	0.390599	0.0255259	-0.0290612	0.408269	0.719523	not at all
Mterf1b	0.688097	0.224379	0.408195	Mterf1b	0.850388	0.0012474	0.375237	0.0703828	0.949633	Mterf1b	0.446519	0.0201234	0.955186	0.35016	0.758182	not at all
Mterf2	-0.0943157	0.625042	0.782582	Mterf2	0.60265	0.00946272	-0.017104	0.219935	0.834102	Mterf2	0.834864	0.00152347	-0.00434951	0.0783843	0.927105	not at all
Mterf3	-0.0411281	0.726296	0.85153	Mterf3	0.491571	0.0164596	0.0557776	0.308414	0.770866	Mterf3	0.996397	7.15421e-07	-0.000233059	0.00156763	0.998488	not at all
Mterf4	0.0422116	0.896857	0.946831	Mterf4	0.447706	0.0200196	-0.0258768	0.349007	0.765083	Mterf4	0.944939	0.000167324	0.00149933	0.0245964	0.976851	not at all
Mtf1	0.157517	0.245318	0.433665	Mtf1	0.741157	0.00382057	0.0214197	0.13009	0.903512	Mtf1	0.294741	0.0377804	-0.0426891	0.53056	0.630901	not at all
Mtf2	0.275911	0.000628625	0.00322258	Mtf2	0.131632	0.0766417	0.1744	0.880637	0.476947	Mtf2	0.0788156	0.102693	0.127944	1.10339	0.295901	not at all
Mtfmt	-0.216028	0.345777	0.54463	Mtfmt	0.409338	0.0235976	-0.025357	0.387918	0.738439	Mtfmt	0.947796	0.000150383	-0.00128292	0.023285	0.97786	not at all
Mtfp1	-0.588155	2.60963e-05	0.000177018	Mtfp1	0.0502268	0.125825	-0.101192	1.29906	0.300922	Mtfp1	0.00560298	0.235939	-0.087821	2.25158	0.0527745	not at all
Mtfr1	-0.051254	0.83317	0.911602	Mtfr1	0.441274	0.0205872	-0.0262146	0.355292	0.760669	Mtfr1	0.722033	0.0044299	-0.00770685	0.141443	0.885156	not at all
Mtfr1l	-0.34128	0.00183051	0.00834628	Mtfr1l	0.552632	0.0122944	-0.0381498	0.257564	0.803032	Mtfr1l	0.0354826	0.143663	-0.0826506	1.44998	0.183388	not at all
Mtfr2	0.231673	0.288882	0.485049	Mtfr2	0.557798	0.0119793	0.0195451	0.253523	0.805956	Mtfr2	0.874596	0.000873462	0.00334487	0.0581927	0.944138	not at all
Mtg1	-0.433348	0.0751248	0.184334	Mtg1	0.0794698	0.10227	-0.0485604	1.0998	0.378509	Mtg1	0.250465	0.0452735	-0.0204769	0.601253	0.576464	not at all
Mtg2	0.301526	0.154251	0.313886	Mtg2	0.760165	0.00326383	-0.0109024	0.119092	0.91385	Mtg2	0.754406	0.00342747	0.00708078	0.122395	0.901435	not at all
Mthfd1	-0.0303154	0.83662	0.913704	Mthfd1	0.557404	0.0120032	-0.0286609	0.25383	0.805642	Mthfd1	0.194285	0.0573897	-0.0397185	0.711561	0.506034	not at all
Mthfd1l	-0.495042	0.00538334	0.0211827	Mthfd1l	0.0445506	0.131986	-0.0626403	1.35115	0.283498	Mthfd1l	0.0225342	0.166834	-0.0446339	1.64716	0.136486	not at all
Mthfd2	-0.631419	0.000139093	0.000822272	Mthfd2	0.0107119	0.204192	-0.071272	1.97013	0.128955	Mthfd2	0.000316989	0.365311	-0.0604179	3.49896	0.00719888	Half-width highly correlated
Mthfd2l	0.338574	0.0473428	0.128772	Mthfd2l	0.212713	0.0530167	0.0480233	0.672207	0.568275	Mthfd2l	0.122964	0.0800687	0.0374034	0.910223	0.385713	not at all
Mthfr	-0.0722824	0.654355	0.803988	Mthfr	0.0409941	0.136258	-0.111678	1.38728	0.270651	Mthfr	0.00577626	0.234466	-0.0928455	2.23835	0.0537657	not at all
Mthfs	0.888827	1.26203e-06	1.06329e-05	Mthfs	0.335774	0.0319797	0.0349885	0.473952	0.688416	Mthfs	0.0492475	0.126837	0.0441617	1.30762	0.226177	not at all
Mthfsd	-0.624709	0.000748258	0.00377932	Mthfsd	0.207477	0.0542143	-0.0450696	0.68303	0.565733	Mthfsd	0.504763	0.0154869	-0.0152666	0.296913	0.796566	not at all
Mthfsl	0.342555	0.0112952	0.0400094	Mthfsl	0.597232	0.00974673	-0.0308057	0.223857	0.831697	Mthfsl	0.872719	0.000900015	0.00593282	0.0591257	0.943663	not at all
Mtif2	-0.20283	0.0619663	0.15951	Mtif2	0.826906	0.00167613	0.0159914	0.0825438	0.939193	Mtif2	0.0576989	0.118698	-0.085288	1.23883	0.249396	not at all
Mtif3	0.21824	0.266204	0.459072	Mtif3	0.513548	0.0148624	0.0254369	0.289419	0.776464	Mtif3	0.438711	0.0208168	0.0190793	0.357821	0.756599	not at all
Mtm1	-0.322294	0.0645989	0.164624	Mtm1	0.0106827	0.204327	-0.0755794	1.97132	0.128774	Mtm1	0.283054	0.0396192	-0.0210925	0.548131	0.616802	not at all
Mtmr1	0.555076	7.72441e-06	5.74991e-05	Mtmr1	0.212928	0.0529682	0.0695459	0.671767	0.568275	Mtmr1	0.0137887	0.191608	0.0838312	1.86048	0.0975204	not at all
Mtmr10	-0.165307	0.468421	0.658965	Mtmr10	0.309869	0.0355297	-0.0321682	0.508822	0.665755	Mtmr10	0.245743	0.0461651	-0.0232392	0.609518	0.571309	not at all
Mtmr11	-1.13706	4.16181e-07	3.76496e-06	Mtmr11	0.00733095	0.222872	-0.0536703	2.13484	0.105137	Mtmr11	0.305132	0.0362194	-0.0137123	0.515512	0.639044	DEGs
Mtmr12	0.142661	0.315707	0.514549	Mtmr12	0.852507	0.00121194	0.00820627	0.0693022	0.95042	Mtmr12	0.935337	0.000230896	0.00227012	0.0290317	0.972976	not at all
Mtmr14	-0.0928689	0.608225	0.771047	Mtmr14	0.265939	0.0424854	0.0374138	0.575218	0.624552	Mtmr14	0.360806	0.0288705	0.0195467	0.442726	0.696188	not at all
Mtmr2	-0.0661368	0.634764	0.789384	Mtmr2	0.27525	0.0408993	-0.0874075	0.560272	0.634026	Mtmr2	0.314083	0.0349271	-0.0511925	0.502956	0.649319	not at all
Mtmr3	-0.118603	0.12225	0.26633	Mtmr3	0.984104	1.39262e-05	-0.00180803	0.00695896	0.993451	Mtmr3	0.796045	0.00234097	-0.0148567	0.0990626	0.909615	not at all
Mtmr4	-0.309602	0.0258595	0.0793391	Mtmr4	0.00194064	0.285945	-0.144571	2.71205	0.0504641	Mtmr4	0.584748	0.0104215	-0.017492	0.233031	0.846633	not at all
Mtmr6	0.191679	0.0595597	0.154718	Mtmr6	0.124369	0.0794961	0.0970393	0.905288	0.465006	Mtmr6	0.622519	0.00846582	0.0200698	0.205848	0.864842	not at all
Mtmr7	-0.0887306	0.339806	0.539269	Mtmr7	0.82879	0.00163929	-0.0278307	0.0815553	0.939686	Mtmr7	0.405775	0.0239545	0.0674254	0.391714	0.733204	not at all
Mtmr9	0.0845231	0.604245	0.767805	Mtmr9	0.845019	0.00133966	-0.0115673	0.0731337	0.948014	Mtmr9	0.729174	0.0041965	0.0129752	0.137169	0.889095	not at all
Mto1	0.0192464	0.914009	0.956757	Mto1	0.481698	0.017216	-0.0251566	0.317225	0.770866	Mto1	0.112077	0.084752	-0.035375	0.950482	0.365749	not at all
Mtor	-0.452472	1.37559e-05	9.78792e-05	Mtor	0.280602	0.0400168	-0.0978686	0.55191	0.636312	Mtor	0.0198894	0.173164	-0.129028	1.70138	0.125547	not at all
Mtpap	-0.108833	0.484746	0.671662	Mtpap	0.28208	0.0397765	-0.0489149	0.549627	0.637214	Mtpap	0.658879	0.00681375	0.0128308	0.181194	0.881649	not at all
Mtpn	-0.0353328	0.768566	0.874861	Mtpn	0.91949	0.000358354	-0.0086327	0.0364532	0.971537	Mtpn	0.201029	0.0557371	0.0682334	0.696741	0.514211	not at all
Mtr	-0.150737	0.472611	0.662049	Mtr	0.808833	0.0020513	-0.00870447	0.0921414	0.933873	Mtr	0.525386	0.014049	-0.0144373	0.279521	0.810737	not at all
Mtrf1	0.599047	0.0552068	0.14558	Mtrf1	0.952494	0.000124509	0.00259082	0.021138	0.983336	Mtrf1	0.585047	0.010405	-0.0150104	0.232809	0.846633	not at all
Mtrf1l	-0.0545754	0.799653	0.893925	Mtrf1l	0.191289	0.0581447	-0.0421272	0.718311	0.546944	Mtrf1l	0.304846	0.0362616	-0.0210846	0.51592	0.638813	not at all
Mtrr	0.796697	0.0470031	0.128191	Mtrr	0.646194	0.00736566	0.0264878	0.189637	0.853531	Mtrr	0.716869	0.0046031	0.0132709	0.14456	0.883473	not at all
Mtss1	-0.708978	2.36275e-16	5.16608e-15	Mtss1	0.240427	0.0471932	-0.0580561	0.619016	0.598249	Mtss1	0.274021	0.0411049	-0.0343392	0.562216	0.607258	not at all
Mtss1l	-0.0370506	0.69725	0.832831	Mtss1l	0.257365	0.0440057	0.0682199	0.58945	0.615167	Mtss1l	0.0694125	0.109206	-0.0681105	1.15856	0.274278	not at all
Mttp	-0.0916371	0.704998	0.837078	Mttp	0.64371	0.00747672	0.0130295	0.19131	0.851615	Mttp	0.370765	0.0277121	0.0158979	0.430901	0.706889	not at all
Mturn	0.701897	7.83942e-05	0.000483277	Mturn	0.190393	0.0583728	0.0356818	0.720348	0.545502	Mturn	0.0204017	0.171876	0.0388046	1.69033	0.127667	not at all
Mtus1	0.215431	0.350434	0.549077	Mtus1	0.494311	0.0162541	0.0202576	0.306	0.770866	Mtus1	0.950314	0.000136208	-0.00117528	0.0221327	0.978654	not at all
Mtus2	0.562818	1.54011e-19	4.0329e-18	Mtus2	0.000301463	0.367399	0.23459	3.52077	0.0170704	Mtus2	0.413305	0.0232053	0.0373654	0.383729	0.735763	Adap highly correalted
Mtx1	-0.0452716	0.735964	0.856649	Mtx1	0.943463	0.000176428	0.00531768	0.0252752	0.980851	Mtx1	0.345146	0.0307811	0.0445159	0.461997	0.681687	not at all
Mtx2	-0.463419	4.0968e-05	0.000267402	Mtx2	0.0572196	0.119126	-0.130635	1.24246	0.318234	Mtx2	0.000250844	0.374989	-0.146892	3.6006	0.00611054	Half-width highly correlated
Mtx3	-0.638004	0.00364329	0.0150761	Mtx3	0.000278187	0.370727	-0.123204	3.55566	0.0164226	Mtx3	0.0180349	0.178112	-0.0541228	1.74389	0.11777	Adap highly correalted
Muc13	0.818522	0.204004	0.382435													not at all
Muc15	2.40946	7.86994e-17	1.78556e-15	Muc15	0.0120138	0.198489	0.106289	1.92032	0.138296	Muc15	0.605479	0.00931654	0.0145943	0.217901	0.855193	DEGs
Muc16				Muc16	0.503939	0.0155464	-0.876755	0.297622	0.770866	Muc16	0.711841	0.00477534	-0.307964	0.147617	0.881649	not at all
Muc5b	1.40612	0.0227265	0.0716171													not at all
Muc6	0.904194	0.00150972	0.00706017	Muc6	0.273019	0.0412734	0.0500964	0.563807	0.631338	Muc6	0.323145	0.033665	0.0286745	0.490602	0.659933	not at all
Mug2				Mug2	0.372299	0.0275374	1.16431	0.429109	0.711024	Mug2	0.449284	0.0198822	0.627009	0.347479	0.758182	not at all
Mul1	0.242722	0.0976553	0.224667	Mul1	0.0957129	0.0927701	0.0935286	1.01903	0.412823	Mul1	0.824727	0.00171925	-0.00806947	0.0836897	0.922817	not at all
Mum1	0.426389	0.00674468	0.0256802	Mum1	0.226689	0.0499775	-0.0502729	0.64457	0.584008	Mum1	0.538181	0.0132052	0.0163777	0.269072	0.8183	not at all
Mum1l1	0.120324	0.843859	0.917489	Mum1l1	0.342228	0.0311497	-1.77908	0.465685	0.689313	Mum1l1	0.492859	0.0163627	-0.817202	0.307277	0.787472	not at all
Murc	1.47736	0.00050011	0.00262746	Murc	0.447687	0.0200212	0.108999	0.349025	0.765083	Murc	0.199485	0.05611	0.115646	0.70009	0.512719	DEGs
Mus81	-0.534548	0.00594177	0.0230425	Mus81	0.0647439	0.11278	-0.06296	1.1888	0.339868	Mus81	0.040386	0.137025	-0.0439829	1.39377	0.199873	not at all
Mustn1	-2.33997	5.99237e-05	0.000379053													DEGs
Mut	-0.0825979	0.802115	0.894952	Mut	0.00200982	0.284334	-0.102525	2.69684	0.0512108	Mut	0.0674013	0.110715	-0.0405464	1.17133	0.269323	not at all
Mutyh	-0.589755	0.212201	0.39346	Mutyh	0.207431	0.054225	-0.167779	0.683126	0.565727	Mutyh	0.122077	0.0804337	-0.129507	0.913368	0.384175	not at all
Mvb12a	-0.762562	1.71957e-09	2.0713e-08	Mvb12a	0.0765584	0.104182	-0.0987899	1.11601	0.371262	Mvb12a	0.000502582	0.345868	-0.114079	3.29879	0.00978256	Half-width highly correlated
Mvb12b	0.033761	0.746092	0.862879	Mvb12b	0.917392	0.000377336	0.00851049	0.0374452	0.971537	Mvb12b	0.428609	0.0217417	0.0409422	0.367939	0.747849	not at all
Mvd	0.103151	0.737429	0.857523	Mvd	0.92938	0.000275512	0.00283386	0.0318067	0.975628	Mvd	0.632496	0.00799084	-0.00967251	0.198942	0.871561	not at all
Mvk	0.0711907	0.803916	0.895879	Mvk	0.0976952	0.0917261	-0.0673852	1.01013	0.417642	Mvk	0.170622	0.0637378	-0.0356001	0.767965	0.470067	not at all
Mvp	-0.157753	0.441699	0.636005	Mvp	0.636157	0.00782071	0.0155977	0.196436	0.84768	Mvp	0.326925	0.0331518	0.0203528	0.485552	0.664212	not at all
Mx2	-0.403726	0.467255	0.657977	Mx2	0.236284	0.048013	-0.114378	0.626565	0.594928	Mx2	0.600538	0.0095728	-0.032368	0.221459	0.854434	not at all
Mxd1	0.390225	0.111274	0.247986	Mxd1	0.0641911	0.11322	0.0609615	1.19253	0.338517	Mxd1	0.0233281	0.165074	0.0466517	1.63212	0.139924	not at all
Mxd3	0.216363	0.736754	0.857073													not at all
Mxd4	0.127061	0.509031	0.691159	Mxd4	0.0866902	0.0978222	0.060354	1.06203	0.394961	Mxd4	0.84681	0.0013085	0.00442394	0.072214	0.932231	not at all
Mxi1	-0.409443	0.000274831	0.00152365	Mxi1	0.652824	0.007074	-0.0279923	0.185204	0.85768	Mxi1	0.0838025	0.0995539	-0.0665532	1.07674	0.306813	not at all
Mxra7	-0.514632	0.024042	0.0748604	Mxra7	0.0232943	0.165148	-0.0560142	1.63275	0.198317	Mxra7	0.545334	0.0127489	-0.00986352	0.263337	0.821875	not at all
Mxra8	0.251541	0.751964	0.866242													not at all
Myadm	1.21956	2.34859e-15	4.75339e-14	Myadm	0.0128643	0.195078	0.0606692	1.89062	0.142742	Myadm	0.00170787	0.291798	0.0470262	2.76755	0.0228484	DEGs & Half-width highly correlated
Myadml2	-1.03299	0.00386233	0.0158058	Myadml2	0.001245	0.306112	-0.0971761	2.90483	0.0388089	Myadml2	0.00107156	0.312823	-0.0622591	2.96998	0.0165158	Triple! DEGs & Adap & Half-width highly correlated
Myb	-0.0298646	0.943726	0.972019	Myb	0.295911	0.0376013	-0.659595	0.528839	0.6511	Myb	0.167142	0.0647526	-0.548579	0.776914	0.464267	not at all
Mybbp1a	-0.355372	0.0399865	0.112555	Mybbp1a	0.47962	0.0173783	-0.026692	0.319102	0.770866	Mybbp1a	0.0393364	0.138377	-0.0477357	1.40521	0.196584	not at all
Mybl1	-1.16458	0.00134785	0.00636815	Mybl1	0.92301	0.000327611	0.0131746	0.0347937	0.972947	Mybl1	0.54512	0.0127624	-0.0521145	0.263508	0.821758	DEGs
Mybl2	-0.470722	0.213719	0.395352	Mybl2	0.298583	0.0371954	-0.196278	0.524935	0.65364	Mybl2	0.440164	0.0206863	-0.092769	0.356385	0.757808	not at all
Mybpc1	-6.91445	4.39201e-203	5.4557e-200	Mybpc1	8.81223e-05	0.416661	-0.0605415	4.05491	0.00811531	Mybpc1	8.24283e-05	0.419234	-0.038488	4.08392	0.00291488	Triple! DEGs & Adap & Half-width highly correlated
Mybpc2	-0.776818	0.13571	0.287063													not at all
Mybpc3	-0.220367	0.747975	0.8639													not at all
Mybphl	-0.0592277	0.937629	0.968978													not at all
Myc	-0.197201	0.519928	0.700344	Myc	0.188762	0.0587917	0.043058	0.724086	0.545029	Myc	0.249932	0.0453732	-0.0239734	0.602179	0.576053	not at all
Mycbp	0.0803501	0.578856	0.74818	Mycbp	0.786122	0.00257979	-0.0134756	0.10451	0.926354	Mycbp	0.545705	0.0127255	-0.0189683	0.263042	0.822181	not at all
Mycbp2	-0.0877688	0.0179272	0.0588931	Mycbp2	0.0714919	0.107692	-0.397231	1.14574	0.359281	Mycbp2	0.0106036	0.204696	-0.347089	1.97455	0.0817164	not at all
Mycbpap	-0.500132	0.157831	0.319123	Mycbpap	0.0753778	0.104978	-0.192785	1.12276	0.368853	Mycbpap	0.0316016	0.149594	-0.145853	1.50029	0.169963	not at all
Mycl	0.436847	0.216788	0.399025	Mycl	0.396816	0.024872	0.0255408	0.401411	0.730348	Mycl	0.771216	0.00296201	0.00558608	0.112824	0.901435	not at all
Mycn	-1.26799	2.12088e-05	0.000145756	Mycn	0.00708211	0.224559	-0.084377	2.14984	0.103497	Mycn	3.85133e-06	0.526572	-0.0818884	5.41439	0.000368294	DEGs & Half-width highly correlated
Myd88	0.387458	0.516345	0.69755													not at all
Mydgf	0.199765	0.257211	0.448309	Mydgf	0.234548	0.0483615	0.0442884	0.629768	0.592906	Mydgf	0.0298402	0.152526	0.0498479	1.5252	0.164498	not at all
Myef2	0.427714	9.86117e-10	1.21206e-08	Myef2	0.121932	0.0804936	0.17039	0.913884	0.461331	Myef2	0.000258441	0.373762	0.2327	3.58764	0.00623454	Half-width highly correlated
Myeov2	-0.362661	0.000124525	0.000741886	Myeov2	0.864806	0.00101646	0.0183363	0.0630812	0.955717	Myeov2	0.242869	0.0467177	-0.0787847	0.614628	0.567479	not at all
Myg1	-0.126637	0.441123	0.635359	Myg1	0.925687	0.00030516	-0.00436219	0.0335358	0.974232	Myg1	0.460483	0.0189281	-0.0217735	0.336786	0.766599	not at all
Myh10	-0.313553	3.69402e-05	0.00024343	Myh10	0.25417	0.0445878	-0.115951	0.594877	0.611361	Myh10	0.0129982	0.19456	-0.153507	1.88612	0.093574	not at all
Myh11	1.2165	5.48396e-05	0.000349787	Myh11	0.888738	0.000686403	-0.0529465	0.0512261	0.966868	Myh11	0.575166	0.0109592	-0.134083	0.240207	0.840945	DEGs
Myh13	1.94895	0.00230059	0.01017	Myh13	0.271592	0.0415147	0.105453	0.566084	0.630724	Myh13	0.379611	0.0267177	0.0536157	0.420661	0.712585	DEGs
Myh14	-1.52872	5.16675e-07	4.6111e-06	Myh14	0.0169671	0.18119	-0.0654694	1.77039	0.16913	Myh14	0.0472396	0.128976	-0.0350074	1.32569	0.220019	DEGs
Myh15	0.723783	0.163271	0.326969	Myh15	0.724613	0.00434478	-0.0598622	0.139894	0.896431	Myh15	0.680985	0.00591198	-0.0442557	0.166862	0.881649	not at all
Myh3	2.19285	0.00261933	0.0113517													DEGs
Myh4	4.22677	5.20418e-07	4.64034e-06													DEGs
Myh7	-0.798001	0.000130499	0.000775487	Myh7	0.256848	0.0440993	0.272999	0.590324	0.614417	Myh7	0.328113	0.0329922	0.149653	0.483977	0.665434	not at all
Myh7b	-0.0620515	0.85803	0.925203	Myh7b	0.0317319	0.149383	-0.137289	1.4985	0.236388	Myh7b	0.0145076	0.189062	-0.0978858	1.8384	0.101224	not at all
Myh8	1.85903	0.0279215	0.0844234													not at all
Myh9	-0.346597	0.0219634	0.0696763	Myh9	0.320448	0.0340358	-0.0365286	0.494242	0.675051	Myh9	0.0214914	0.169238	-0.0516237	1.66774	0.13226	not at all
Myl1	-1.77214	2.85626e-05	0.000192507	Myl1	0.415327	0.0230075	-0.195158	0.381609	0.742415	Myl1	0.573369	0.011062	-0.0857637	0.241566	0.839873	DEGs
Myl12a	-0.315122	0.227488	0.411889	Myl12a	0.224146	0.0505142	-0.0487589	0.649469	0.58047	Myl12a	0.0127786	0.195411	-0.0607794	1.89352	0.0927421	not at all
Myl12b	0.186043	0.00454376	0.0182477	Myl12b	0.0252439	0.161059	0.232257	1.59784	0.206839	Myl12b	0.0734978	0.106273	0.11957	1.13373	0.283565	not at all
Myl2	-0.311628	0.728699	0.85314													not at all
Myl4	-0.684867	0.0561461	0.147606	Myl4	0.121735	0.080575	-0.193286	0.914585	0.460972	Myl4	0.370467	0.0277461	-0.0718845	0.43125	0.706618	not at all
Myl6	-0.174591	0.0042659	0.0172713	Myl6	0.675114	0.0061442	0.0486198	0.170623	0.870991	Myl6	0.770203	0.00298901	0.0214921	0.113395	0.901435	not at all
Myl6b	-0.516376	0.0950109	0.220035	Myl6b	0.111389	0.0850643	-0.584022	0.95316	0.443985	Myl6b	0.0591279	0.117441	-0.43491	1.22821	0.251336	not at all
Mylip	-1.92456	3.88454e-05	0.000254719	Mylip	0.0816226	0.100902	-0.184272	1.08819	0.383776	Mylip	0.0469101	0.129335	-0.132222	1.32873	0.218818	DEGs
Mylk	-1.13074	0.000520696	0.00272195	Mylk	0.00600543	0.232581	-0.964693	2.22146	0.0950799	Mylk	0.01405	0.190668	-0.553573	1.85232	0.0990214	DEGs
Mylk3	-0.549047	0.100838	0.229808													not at all
Mylk4	-0.246293	0.672055	0.815999	Mylk4	0.964811	6.8281e-05	0.0757782	0.0155579	0.98723	Mylk4	0.527492	0.0139077	-0.685419	0.277784	0.810737	not at all
Mylpf	0.0753876	0.910144	0.954823													not at all
Mynn	-0.0919713	0.599761	0.764315	Mynn	0.478453	0.01747	0.0320122	0.32016	0.770866	Mynn	0.493695	0.0163001	-0.0195974	0.306541	0.788044	not at all
Myo10	-0.017204	0.941478	0.97103	Myo10	0.243801	0.0465376	-0.042094	0.612964	0.600869	Myo10	0.91037	0.000444475	0.00260721	0.0407819	0.962365	not at all
Myo15	-0.881325	0.0179436	0.0589275	Myo15	0.315528	0.0347227	0.292061	0.500962	0.671316	Myo15	0.0763466	0.104324	0.320843	1.11721	0.289932	not at all
Myo15b	0.247464	0.185475	0.358084	Myo15b	0.955166	0.00011088	0.012818	0.0199211	0.984861	Myo15b	0.662469	0.00666215	-0.0629701	0.178834	0.881649	not at all
Myo16	0.195906	0.0239684	0.0746548	Myo16	0.532344	0.0135857	-0.0254953	0.273807	0.789357	Myo16	0.175153	0.0624499	0.0346433	0.756584	0.476235	not at all
Myo18a	-0.21395	0.00803892	0.0298884	Myo18a	0.997906	2.4162e-07	0.000263427	0.000910336	0.999147	Myo18a	0.075817	0.10468	-0.109891	1.12023	0.288641	not at all
Myo18b	-0.914521	0.0222787	0.0704456	Myo18b	0.257515	0.0439786	-1.13355	0.589198	0.615443	Myo18b	0.466868	0.0183999	-0.464689	0.330806	0.772549	not at all
Myo19	-1.26816	1.01728e-12	1.6478e-11	Myo19	0.00437079	0.247876	-0.0853785	2.35944	0.0799344	Myo19	6.18124e-05	0.430206	-0.0712859	4.20892	0.00239091	DEGs & Half-width highly correlated
Myo1a	0.699842	0.390354	0.588545													not at all
Myo1b	-0.341793	0.0624273	0.160489	Myo1b	0.00993756	0.20791	-0.0284941	2.00272	0.123472	Myo1b	0.567255	0.0114165	-0.00423173	0.246222	0.836836	not at all
Myo1c	0.375388	0.0193118	0.0625931	Myo1c	0.974143	3.68557e-05	0.00115464	0.0113772	0.990079	Myo1c	0.930602	0.000266033	-0.00196607	0.0312358	0.971015	not at all
Myo1d	-0.0485802	0.793611	0.890961	Myo1d	0.62857	0.00817573	0.0164494	0.201646	0.843762	Myo1d	0.258458	0.0438085	0.0241323	0.58761	0.587555	not at all
Myo1e	-5.02619	2.64025e-156	1.80948e-153	Myo1e	9.59558e-07	0.568814	-0.0539147	6.01793	0.000742089	Myo1e	8.33867e-07	0.572875	-0.0342915	6.0789	0.000123993	Triple! DEGs & Adap & Half-width highly correlated
Myo1f	0.215068	0.566997	0.73881	Myo1f	0.479852	0.0173602	-0.450918	0.318893	0.770866	Myo1f	0.364189	0.0284722	-0.365986	0.438673	0.699942	not at all
Myo1h	0.452378	0.134413	0.285412	Myo1h	0.169344	0.064108	0.579396	0.771231	0.518783	Myo1h	0.628473	0.00818035	0.131172	0.201714	0.869043	not at all
Myo3a	0.115597	0.203742	0.382205	Myo3a	0.250034	0.045354	0.101521	0.602001	0.608003	Myo3a	0.172557	0.0631831	-0.0759424	0.763067	0.472293	not at all
Myo3b	-0.172242	0.444965	0.638823	Myo3b	0.338733	0.0315966	-0.0380096	0.470143	0.689313	Myo3b	0.0760166	0.104546	-0.0438187	1.11909	0.28915	not at all
Myo5a	0.230106	9.10066e-07	7.83011e-06	Myo5a	0.00497247	0.241694	0.403343	2.30343	0.0859147	Myo5a	0.130819	0.076953	0.144241	0.883329	0.400538	not at all
Myo5b	-2.82302	1.91883e-42	1.36691e-40	Myo5b	0.00174998	0.290685	-0.0460613	2.75697	0.0474381	Myo5b	0.000755833	0.328228	-0.0310204	3.12157	0.0129785	Triple! DEGs & Adap & Half-width highly correlated
Myo5c	-1.41299	0.000286426	0.00158395	Myo5c	0.01935	0.174555	-0.186116	1.71332	0.179633	Myo5c	0.00814191	0.217732	-0.131739	2.08927	0.0676603	DEGs
Myo6	-1.46296	1.12501e-29	4.95776e-28	Myo6	0.00389884	0.253323	-0.0842963	2.40906	0.0750082	Myo6	0.000150408	0.395686	-0.0667699	3.82273	0.00435176	DEGs & Half-width highly correlated
Myo7a	-0.0580369	0.824506	0.907487	Myo7a	0.604791	0.00935196	0.0372979	0.218394	0.835351	Myo7a	0.317227	0.034484	-0.0453917	0.49863	0.6523	not at all
Myo9a	0.264208	2.85678e-05	0.000192507	Myo9a	0.0234375	0.164836	0.297274	1.63009	0.19881	Myo9a	9.89345e-05	0.412177	0.297925	4.00465	0.00328112	Half-width highly correlated
Myo9b	-0.0353045	0.694433	0.831253	Myo9b	0.535813	0.0133587	-0.0581549	0.270987	0.791735	Myo9b	0.89489	0.000612197	0.00789013	0.0482306	0.955739	not at all
Myocd	-1.09037	0.0874834	0.206672	Myocd	0.342228	0.0311497	-0.0923777	0.465685	0.689313	Myocd	0.492859	0.0163627	-0.0424328	0.307277	0.787472	not at all
Myof	-3.50584	1.5216e-22	4.71791e-21	Myof	0.0024736	0.274725	-0.0823731	2.60667	0.0583877	Myof	0.029851	0.152507	-0.038897	1.52504	0.164498	DEGs
Myom1	0.0892646	0.744732	0.861858	Myom1	0.879862	0.000801123	-0.0622368	0.0555856	0.963381	Myom1	0.689695	0.00557701	-0.104072	0.161343	0.881649	not at all
Myom3	-1.31982	0.0212437	0.0677936													not at all
Mypn	-2.37596	3.33059e-36	1.86993e-34	Mypn	3.41184e-05	0.45226	-0.0602935	4.46701	0.00519558	Mypn	1.44235e-06	0.556815	-0.0424001	5.84093	0.000181706	Triple! DEGs & Adap & Half-width highly correlated
Mypop	-0.392823	0.0104141	0.0372802	Mypop	0.456759	0.0192414	-0.044281	0.340313	0.770866	Mypop	0.0075321	0.221548	-0.0952287	2.12308	0.0642275	not at all
Mypopos	-0.453588	0.2093	0.38957	Mypopos	0.586444	0.0103281	-0.0919686	0.231773	0.823782	Mypopos	0.707038	0.00494322	-0.0403244	0.150557	0.881649	not at all
Myrf	0.786634	0.195824	0.3718													not at all
Myrfl	0.79155	0.0625724	0.160779	Myrfl	0.688527	0.00562128	-0.0734492	0.162079	0.877313	Myrfl	0.482221	0.0171753	-0.0813684	0.316754	0.784661	not at all
Myrip	-0.0205028	0.842588	0.916904	Myrip	0.684407	0.00577904	0.0269628	0.164686	0.875153	Myrip	0.0340381	0.145793	-0.0858299	1.46804	0.17867	not at all
Mysm1	0.132422	0.155558	0.315867	Mysm1	0.73692	0.00395127	0.0280169	0.13258	0.901851	Mysm1	0.745284	0.0036956	0.0171723	0.127678	0.89716	not at all
Myt1	-0.576559	0.0429051	0.119247	Myt1	0.370112	0.0277867	-0.0301111	0.431666	0.711024	Myt1	0.353278	0.029775	-0.0197547	0.451884	0.688577	not at all
Myt1l	0.456423	2.24788e-28	9.24983e-27	Myt1l	0.00424637	0.249256	0.303646	2.37198	0.0789218	Myt1l	0.00220424	0.280073	0.203993	2.65674	0.0275015	Half-width highly correlated
Myzap	1.18042	5.74547e-05	0.000364828	Myzap	0.517371	0.0145962	0.391444	0.286198	0.778613	Myzap	0.206286	0.0544916	0.479346	0.685531	0.521856	DEGs
Mzf1	0.119752	0.683731	0.823903	Mzf1	0.0856682	0.0984282	-0.0762052	1.06718	0.392771	Mzf1	0.300512	0.0369051	-0.0295735	0.522138	0.633035	not at all
Mzt1	-0.221588	0.10294	0.233526	Mzt1	0.111947	0.0848109	-0.106894	0.950987	0.445415	Mzt1	0.942711	0.000181158	-0.00313107	0.0256214	0.97595	not at all
Mzt2	-0.378735	0.100066	0.22839	Mzt2	0.39573	0.0249852	-0.0423171	0.402601	0.729089	Mzt2	0.337548	0.0317495	-0.0302328	0.471665	0.673514	not at all
N28178	-0.207099	0.0071267	0.026913	N28178	0.0898257	0.0960076	-0.132928	1.0466	0.401285	N28178	0.580101	0.0106801	0.0280987	0.236496	0.844504	not at all
N4bp1	0.160635	0.201708	0.379564	N4bp1	0.181416	0.0607285	0.0862649	0.741323	0.537258	N4bp1	0.607682	0.0092037	-0.021284	0.216324	0.856097	not at all
N4bp2	-0.215727	0.280518	0.475465	N4bp2	0.527177	0.0139288	0.0252411	0.278044	0.785758	N4bp2	0.315537	0.0347214	0.0252572	0.500949	0.650547	not at all
N4bp2l1	0.176892	0.0719204	0.178454	N4bp2l1	0.198939	0.0562426	0.0894678	0.70128	0.556796	N4bp2l1	0.00689769	0.225846	0.113625	2.1613	0.0607137	not at all
N4bp2l2	0.0340416	0.592246	0.758629	N4bp2l2	0.250636	0.0452416	-0.182651	0.600956	0.608137	N4bp2l2	0.951046	0.000132223	-0.00625805	0.0217986	0.978945	not at all
N4bp3	-1.30005	1.37928e-05	9.8044e-05	N4bp3	0.00319935	0.262681	-0.0812246	2.49494	0.0682026	N4bp3	0.0314145	0.149898	-0.0388871	1.50287	0.169462	DEGs
N6amt1	-0.170499	0.470275	0.660542	N6amt1	0.00634414	0.229918	-0.0908672	2.19763	0.097787	N6amt1	0.0597774	0.116879	-0.0410604	1.22346	0.252133	not at all
N6amt2	-0.183733	0.325664	0.524605	N6amt2	0.355433	0.0295135	0.039944	0.449242	0.699909	N6amt2	0.708072	0.00490681	0.0103223	0.149923	0.881649	not at all
Naa10	-0.135385	0.375063	0.573645	Naa10	0.855766	0.00115841	0.0116964	0.0676449	0.95239	Naa10	0.360037	0.0289617	-0.0370652	0.443652	0.6955	not at all
Naa15	0.00773937	0.92316	0.961171	Naa15	0.731226	0.00413075	-0.0476008	0.135948	0.899104	Naa15	0.749637	0.00356625	-0.0280311	0.125149	0.899477	not at all
Naa16	0.00922143	0.946983	0.974113	Naa16	0.82154	0.00178336	-0.011975	0.085371	0.93756	Naa16	0.265042	0.0426417	0.0371115	0.576686	0.594928	not at all
Naa20	-0.102465	0.275761	0.470653	Naa20	0.588295	0.0102268	0.0520466	0.230405	0.825253	Naa20	0.317812	0.0344022	0.0604992	0.497829	0.653307	not at all
Naa25	-0.0421636	0.681811	0.823092	Naa25	0.251613	0.0450597	-0.0816377	0.599266	0.608961	Naa25	0.467483	0.0183497	-0.0330176	0.330235	0.772826	not at all
Naa30	-0.219292	0.224336	0.408154	Naa30	0.808363	0.00206158	-0.0128923	0.0923935	0.933873	Naa30	0.542143	0.0129511	-0.0204796	0.265886	0.820645	not at all
Naa35	-0.0846189	0.404728	0.601418	Naa35	0.329686	0.0327819	-0.0912641	0.4819	0.682781	Naa35	0.24919	0.0455123	-0.0681525	0.603469	0.575574	not at all
Naa38	-0.0460271	0.754218	0.867002	Naa38	0.40921	0.0236104	-0.0558423	0.388054	0.738327	Naa38	0.620059	0.0085855	0.0213417	0.207567	0.86364	not at all
Naa40	-0.73038	4.48418e-12	6.87678e-11	Naa40	0.00898455	0.212888	-0.199132	2.0465	0.118362	Naa40	2.91834e-05	0.457926	-0.185096	4.53486	0.00145045	Half-width highly correlated
Naa50	-0.143817	0.282877	0.477886	Naa50	0.883571	0.000752088	0.00719622	0.0537587	0.965066	Naa50	0.881879	0.000774256	-0.0046275	0.0545909	0.948264	not at all
Naa60	-0.0608912	0.681914	0.823092	Naa60	0.58512	0.010401	-0.0265841	0.232755	0.822887	Naa60	0.0301188	0.152051	-0.064419	1.52116	0.165271	not at all
Naaa	0.410955	0.123086	0.267681	Naaa	0.984377	1.34523e-05	-0.000595981	0.00683859	0.993508	Naaa	0.0528655	0.123194	0.0361463	1.27683	0.235809	not at all
Naalad2	0.0416177	0.881202	0.938796	Naalad2	0.561138	0.0117785	0.0239971	0.250931	0.807638	Naalad2	0.59077	0.0100924	-0.0140781	0.228581	0.849665	not at all
Naaladl2	0.112357	0.333034	0.532635	Naaladl2	0.182669	0.0603921	0.0529984	0.738335	0.538859	Naaladl2	0.0919758	0.0948005	-0.0420836	1.03633	0.324525	not at all
Nab1	-0.51599	0.00406645	0.0165379	Nab1	0.116505	0.082792	-0.0562608	0.933656	0.452017	Nab1	0.686201	0.00571002	-0.00936408	0.163548	0.881649	not at all
Nab2	1.29261	2.66334e-06	2.13702e-05	Nab2	0.00425017	0.249213	0.0796619	2.37159	0.0789218	Nab2	0.232488	0.048779	0.0223366	0.6336	0.554943	DEGs
Nabp1	0.394355	0.225529	0.409688	Nabp1	0.671083	0.00630663	-0.0171765	0.173224	0.868638	Nabp1	0.0650491	0.112538	-0.0459856	1.18676	0.263394	not at all
Nabp2	-0.0830045	0.52122	0.701323	Nabp2	0.520093	0.0144087	0.062975	0.283919	0.77997	Nabp2	0.512019	0.0149698	0.0406815	0.290714	0.801455	not at all
Naca	-0.205627	0.0145517	0.0495484	Naca	0.485116	0.0169513	-0.0936959	0.314154	0.770866	Naca	0.918681	0.000365609	-0.00872092	0.0368351	0.965741	not at all
Nacad	-0.629551	1.45307e-06	1.21445e-05	Nacad	0.00756426	0.22134	-0.111352	2.12123	0.107379	Nacad	0.0117969	0.199397	-0.0669823	1.92823	0.0877801	not at all
Nacc1	-0.313625	0.0333302	0.0971174	Nacc1	0.104074	0.0885097	-0.0769626	0.982659	0.430779	Nacc1	0.0159693	0.184241	-0.0703739	1.79671	0.108056	not at all
Nacc2	-1.50015	6.17216e-28	2.5035e-26	Nacc2	0.834088	0.00153803	-0.00422746	0.0787884	0.942452	Nacc2	0.000210988	0.38206	-0.0422278	3.67574	0.0053909	DEGs & Half-width highly correlated
Nadk	-0.189831	0.16498	0.329843	Nadk	0.650481	0.00717627	-0.0232853	0.186766	0.856139	Nadk	0.196719	0.0567859	-0.0415133	0.706153	0.508867	not at all
Nadk2	-0.740819	6.11417e-05	0.000386265	Nadk2	0.364892	0.0283901	0.0303119	0.437835	0.708311	Nadk2	0.0378238	0.140388	-0.0427198	1.42223	0.191131	not at all
Nadsyn1	-0.55033	0.0224653	0.0709178	Nadsyn1	0.04747	0.128726	-0.0630014	1.32358	0.293725	Nadsyn1	0.0108525	0.203545	-0.0502091	1.96447	0.0829297	not at all
Nae1	0.0591681	0.584895	0.753242	Nae1	0.70924	0.00486585	0.0341155	0.149207	0.888304	Nae1	0.138249	0.0741834	0.0844228	0.859338	0.414953	not at all
Naf1	0.158146	0.550183	0.724212	Naf1	0.280389	0.0400514	-0.0440121	0.552239	0.636312	Naf1	0.307322	0.0358988	-0.0264081	0.512406	0.641631	not at all
Naga	0.142888	0.543354	0.718656	Naga	0.705026	0.00501449	-0.0129907	0.151795	0.886819	Naga	0.020632	0.171307	-0.0481216	1.68546	0.128664	not at all
Nagk	-0.040821	0.739157	0.858556	Nagk	0.800647	0.00223439	-0.019105	0.0965591	0.930514	Nagk	0.962271	7.8499e-05	0.00226952	0.0167026	0.983967	not at all
Naglu	0.332066	0.285578	0.481006	Naglu	0.185649	0.0596022	-0.0603952	0.731309	0.54367	Naglu	0.188558	0.0588443	-0.0380328	0.724555	0.498416	not at all
Nagpa	0.0395221	0.918309	0.958934	Nagpa	0.384453	0.0261867	-0.0585137	0.415157	0.719566	Nagpa	0.661262	0.00671291	-0.0187761	0.179627	0.881649	not at all
Naif1	-0.419199	0.219037	0.401714	Naif1	0.723342	0.0043866	0.0309417	0.140656	0.895698	Naif1	0.910082	0.000447348	0.00626235	0.0409193	0.962265	not at all
Naip1	-0.0842275	0.868755	0.931864													not at all
Nalcn	0.321338	2.29749e-06	1.85469e-05	Nalcn	0.311194	0.0353391	0.0998319	0.506969	0.667215	Nalcn	0.0255528	0.16044	0.134813	1.59256	0.148145	not at all
Nampt	-0.463458	0.0114526	0.0404803	Nampt	0.392573	0.0253167	0.0199715	0.406079	0.72637	Nampt	0.0350355	0.144313	-0.03022	1.45549	0.182062	not at all
Nanos1	0.342958	0.344227	0.543449	Nanos1	0.461865	0.0188128	0.0327515	0.335485	0.770866	Nanos1	0.769138	0.00301754	0.00831314	0.113995	0.901435	not at all
Nanos2	0.792665	0.239768	0.426434													not at all
Nanos3	0.326607	0.422082	0.618194	Nanos3	0.535685	0.013367	-0.142878	0.27109	0.791723	Nanos3	0.413131	0.0232224	-0.119354	0.383912	0.735763	not at all
Nanp	-0.0225934	0.93816	0.969251	Nanp	0.658591	0.00682599	-0.0412113	0.181384	0.860818	Nanp	0.388039	0.0257994	-0.0507777	0.411124	0.716808	not at all
Nans	0.0391946	0.908149	0.953856	Nans	0.856709	0.00114316	0.0101463	0.0671668	0.952562	Nans	0.190761	0.058279	-0.0459139	0.71951	0.501883	not at all
Nap1l1	0.282002	0.000121821	0.000728178	Nap1l1	0.474067	0.0178179	0.0831081	0.32416	0.770866	Nap1l1	0.134101	0.0757094	0.108574	0.872567	0.40709	not at all
Nap1l2	-0.156262	0.2233	0.406903	Nap1l2	0.437541	0.0209223	-0.0705745	0.358981	0.758348	Nap1l2	0.617578	0.0087073	-0.0288549	0.209308	0.862603	not at all
Nap1l3	0.175762	0.315011	0.513759	Nap1l3	0.981609	1.8641e-05	0.0014457	0.00806125	0.992892	Nap1l3	0.800335	0.00224152	-0.0100473	0.096728	0.91194	not at all
Nap1l4	-0.203411	0.0376418	0.107242	Nap1l4	0.0591217	0.117446	-0.207667	1.22825	0.324044	Nap1l4	0.248919	0.0455632	-0.0819766	0.603942	0.575167	not at all
Nap1l5	0.152451	0.00271162	0.0116981	Nap1l5	0.0277198	0.15629	0.229135	1.55721	0.219126	Nap1l5	0.248246	0.0456901	0.0785184	0.605118	0.57461	not at all
Napa	-0.146973	0.0381335	0.108226	Napa	0.237617	0.0477475	0.164927	0.624123	0.596326	Napa	0.873015	0.000895802	0.0143172	0.0589785	0.943663	not at all
Napb	-0.122109	0.091621	0.214063	Napb	0.373899	0.0273561	-0.110904	0.427246	0.712137	Napb	0.0681899	0.110118	0.141021	1.16628	0.271209	not at all
Napepld	-0.213457	0.294035	0.491215	Napepld	0.500887	0.0157683	-0.0170187	0.30026	0.770866	Napepld	0.00145469	0.299093	-0.0469756	2.83723	0.0204254	Half-width highly correlated
Napg	-0.213084	0.00536336	0.0211208	Napg	0.0478238	0.128344	-0.257689	1.32036	0.294908	Napg	0.122397	0.0803014	-0.129183	0.912228	0.38482	not at all
Naprt	0.930715	0.156473	0.317036													not at all
Napsa	-0.677913	0.0314122	0.0928078	Napsa	0.290785	0.0383926	-0.403554	0.536427	0.644834	Napsa	0.450162	0.0198062	-0.183701	0.346631	0.758695	not at all
Narf	-0.698156	1.4556e-05	0.000103028	Narf	0.0654853	0.112195	-0.0667862	1.18386	0.342274	Narf	0.042539	0.134359	-0.0463199	1.37121	0.206117	not at all
Narfl	-0.628627	2.03121e-08	2.14735e-07	Narfl	0.0360326	0.142875	-0.109363	1.4433	0.252006	Narfl	0.00191541	0.286546	-0.0981577	2.71774	0.0249219	Half-width highly correlated
Nars	-0.390025	1.70293e-11	2.49416e-10	Nars	0.0245764	0.162423	-0.27885	1.60948	0.203574	Nars	0.000984914	0.316571	-0.246727	3.0066	0.0155958	Half-width highly correlated
Nars2	-0.0838823	0.495619	0.679902	Nars2	0.686912	0.00568282	-0.0248233	0.163099	0.87606	Nars2	0.114232	0.0837882	-0.0604093	0.942212	0.370117	not at all
Nasp	-0.340878	0.0192949	0.0625577	Nasp	0.677801	0.00603726	-0.0231477	0.168898	0.871809	Nasp	0.935611	0.000228942	0.00285683	0.0289047	0.973106	not at all
Nat10	0.0955838	0.47917	0.667332	Nat10	0.305243	0.0362031	0.0381219	0.515354	0.661141	Nat10	0.181048	0.060828	-0.0313176	0.742207	0.485665	not at all
Nat14	0.0555694	0.671826	0.815921	Nat14	0.104623	0.0882421	0.101249	0.980371	0.431872	Nat14	0.0419663	0.135055	0.0793857	1.3771	0.204642	not at all
Nat6	-0.609256	0.0243621	0.0757148	Nat6	0.204594	0.0548885	-0.0451362	0.689107	0.562853	Nat6	0.00342658	0.259444	-0.0621928	2.46514	0.0377423	Half-width highly correlated
Nat8	-0.30599	0.305764	0.503443	Nat8	0.248983	0.0455512	0.366689	0.60383	0.606886	Nat8	0.76941	0.00301025	0.0597426	0.113842	0.901435	not at all
Nat8l	-0.307446	0.00254674	0.0110928	Nat8l	0.701846	0.00512837	-0.0297209	0.153758	0.884843	Nat8l	0.00203091	0.283853	-0.140137	2.69231	0.0259092	Half-width highly correlated
Nat9	-0.207118	0.46398	0.655655	Nat9	0.42051	0.0225067	-0.0370048	0.376224	0.746317	Nat9	0.282728	0.0396718	-0.0311371	0.548632	0.616684	not at all
Natd1	-0.155444	0.601646	0.766078	Natd1	0.285015	0.0393042	-0.0491668	0.545133	0.64053	Natd1	0.491799	0.0164424	-0.0201544	0.308212	0.787472	not at all
Nav1	-0.581188	2.01826e-29	8.79671e-28	Nav1	0.000668747	0.333562	-0.326641	3.17474	0.0270813	Nav1	0.00127671	0.304982	-0.197949	2.89391	0.018648	Adap & Half-width highly correlated
Nav2	0.896082	1.43248e-63	1.81342e-61	Nav2	9.56046e-05	0.413507	0.205937	4.01952	0.00851195	Nav2	0.00910716	0.21222	0.0935019	2.04062	0.0731031	Adap highly correalted
Nav3	-0.625681	8.49564e-28	3.43892e-26	Nav3	0.0718894	0.107407	-0.113636	1.14333	0.360281	Nav3	0.6661	0.00651092	-0.0177319	0.176461	0.881649	not at all
Nbas	0.472306	8.23564e-09	9.04827e-08	Nbas	0.312034	0.0352187	0.10405	0.505798	0.668007	Nbas	0.0389176	0.138926	0.130973	1.40985	0.194975	not at all
Nbea	-0.14319	0.000657957	0.00335477	Nbea	0.0157169	0.185042	-0.38791	1.80363	0.161669	Nbea	0.0956455	0.092806	-0.174108	1.01934	0.332138	not at all
Nbeal1	-0.0489606	0.56878	0.740402	Nbeal1	0.384529	0.0261785	-0.0880981	0.415071	0.719633	Nbeal1	0.718101	0.00456146	0.0233067	0.143815	0.884108	not at all
Nbeal2	0.829381	0.0289204	0.0867218	Nbeal2	0.676168	0.0061021	0.0271329	0.169945	0.871318	Nbeal2	0.431298	0.0214924	0.0322725	0.365223	0.750017	not at all
Nbl1	0.585643	0.258012	0.449311	Nbl1	0.166975	0.064802	0.0576927	0.777349	0.517592	Nbl1	0.0595471	0.117078	0.0491471	1.22514	0.251336	not at all
Nbn	-0.464527	0.00637485	0.0244689	Nbn	0.0415438	0.135575	-0.067201	1.38149	0.271501	Nbn	0.00276989	0.269447	-0.0600424	2.55754	0.0325023	Half-width highly correlated
Nbr1	-0.49986	5.20823e-08	5.27055e-07	Nbr1	0.290552	0.038429	-0.10245	0.536776	0.64444	Nbr1	0.000189183	0.386482	-0.205912	3.72312	0.00501016	Half-width highly correlated
Ncald	-0.654774	2.01178e-16	4.42791e-15	Ncald	0.268053	0.0421195	-0.0289487	0.57178	0.6265	Ncald	0.975375	3.34273e-05	-0.00051686	0.0108285	0.988802	not at all
Ncam1	0.5468	1.51652e-36	8.68614e-35	Ncam1	0.00303088	0.265226	0.262691	2.51843	0.0664051	Ncam1	0.00011783	0.405346	0.205818	3.92874	0.00372396	Half-width highly correlated
Ncam2	1.94311	5.69818e-35	3.04439e-33	Ncam2	0.368552	0.0279658	0.0121454	0.433501	0.711024	Ncam2	0.0148656	0.187839	0.0199493	1.82782	0.102895	DEGs
Ncan	0.0781107	0.670994	0.815309	Ncan	0.0681513	0.110147	0.0768454	1.16653	0.350653	Ncan	0.0616614	0.115285	0.0498256	1.20999	0.256677	not at all
Ncapd2	-0.757295	0.000149858	0.00088328	Ncapd2	0.0428024	0.134042	-0.062249	1.36853	0.276736	Ncapd2	0.00108221	0.312382	-0.0602268	2.96569	0.0166463	Half-width highly correlated
Ncapd3	-0.356588	0.00242992	0.0106705	Ncapd3	0.0663382	0.111531	-0.106105	1.17824	0.344351	Ncapd3	0.0448048	0.131694	-0.0730726	1.34868	0.212609	not at all
Ncapg	0.221275	0.696672	0.832743	Ncapg	0.372299	0.0275374	0.643403	0.429109	0.711024	Ncapg	0.449284	0.0198822	0.346489	0.347479	0.758182	not at all
Ncapg2	1.25106	2.78642e-05	0.000188239	Ncapg2	0.725188	0.00432593	0.0116794	0.13955	0.896586	Ncapg2	0.527413	0.013913	0.0132747	0.277849	0.810737	DEGs
Ncaph	2.75036	3.08816e-35	1.66334e-33	Ncaph	0.00746857	0.221963	0.0729124	2.12676	0.106587	Ncaph	0.00159131	0.295019	0.0532747	2.79825	0.02182	DEGs & Half-width highly correlated
Ncaph2	-0.154689	0.127577	0.27492	Ncaph2	0.382931	0.0263527	-0.0518324	0.41688	0.718715	Ncaph2	0.240629	0.0471537	-0.0439422	0.618653	0.564824	not at all
Ncbp1	0.0990922	0.451694	0.644698	Ncbp1	0.361879	0.0287436	0.0483582	0.441436	0.705937	Ncbp1	0.937634	0.000214757	-0.00264916	0.0279668	0.973988	not at all
Ncbp2	-0.173529	0.252488	0.44299	Ncbp2	0.171392	0.0635162	-0.0748585	0.766009	0.522588	Ncbp2	0.798569	0.00228219	-0.0089931	0.0976876	0.910925	not at all
Ncdn	0.166048	0.0203681	0.065462	Ncdn	0.453311	0.019535	0.0681979	0.343604	0.769746	Ncdn	0.139528	0.0737227	-0.0839653	0.855338	0.417658	not at all
Nceh1	-0.202252	0.0100127	0.0359859	Nceh1	0.176989	0.0619383	-0.16092	0.752054	0.530486	Nceh1	0.686437	0.00570099	0.0309414	0.163399	0.881649	not at all
Ncf1	-0.0742977	0.870946	0.933156	Ncf1	0.850388	0.0012474	0.292021	0.0703828	0.949633	Ncf1	0.446519	0.0201234	0.743355	0.35016	0.758182	not at all
Ncf2	0.247516	0.375693	0.574218	Ncf2	0.606003	0.00928964	0.0309569	0.217525	0.83541	Ncf2	0.523313	0.0141892	-0.0242478	0.281238	0.810737	not at all
Nck1	-0.425671	0.00302351	0.0128537	Nck1	0.00448606	0.246631	-0.130617	2.34813	0.0812547	Nck1	0.0153971	0.186075	-0.0719043	1.81256	0.105258	not at all
Nck2	0.102586	0.485786	0.672728	Nck2	0.901096	0.000541689	-0.00519581	0.0452289	0.971537	Nck2	0.396422	0.0249131	0.0223319	0.401843	0.725455	not at all
Nckap1	0.0764032	0.204296	0.382694	Nckap1	0.606555	0.0092613	0.0730222	0.217129	0.83541	Nckap1	0.213311	0.052882	0.110588	0.670987	0.531249	not at all
Nckap1l	-0.0533024	0.938747	0.969679													not at all
Nckap5	1.33765	7.44644e-10	9.2441e-09	Nckap5	0.00506882	0.24077	0.0928953	2.29509	0.08659	Nckap5	0.280681	0.0400038	0.0239981	0.551786	0.614986	DEGs
Nckap5l	-0.50545	0.000413543	0.00220767	Nckap5l	0.10037	0.0903516	-0.0743895	0.998397	0.422725	Nckap5l	0.00526733	0.23892	-0.0766664	2.27841	0.050719	not at all
Nckipsd	0.144938	0.275355	0.470242	Nckipsd	0.692777	0.00546119	0.0331721	0.159407	0.879459	Nckipsd	0.0284333	0.154993	0.112	1.54617	0.158808	not at all
Ncl	-0.063781	0.411145	0.607384	Ncl	0.300563	0.0368975	0.109631	0.522064	0.655901	Ncl	0.671259	0.00629949	-0.0287093	0.17311	0.881649	not at all
Ncln	0.0420553	0.78495	0.885156	Ncln	0.72281	0.00440417	-0.0198059	0.140976	0.895457	Ncln	0.736678	0.0039588	0.0119008	0.132722	0.893321	not at all
Ncmap	0.746978	0.0114249	0.0403968	Ncmap	0.771079	0.00296565	-0.0220405	0.112901	0.918581	Ncmap	0.8652	0.00101048	-0.00815379	0.0628833	0.94012	not at all
Ncoa1	0.307926	2.71947e-11	3.89124e-10	Ncoa1	0.101264	0.0899005	0.192678	0.994544	0.424714	Ncoa1	0.00397644	0.252386	0.204606	2.40051	0.0416604	Half-width highly correlated
Ncoa2	-0.124034	0.0430685	0.119618	Ncoa2	0.0127081	0.195687	-0.269639	1.89592	0.142033	Ncoa2	0.0249216	0.161713	-0.155349	1.60342	0.145417	not at all
Ncoa3	-0.281283	0.000508747	0.00266579	Ncoa3	0.978445	2.56095e-05	-0.00255305	0.00946355	0.991785	Ncoa3	0.0243189	0.162959	-0.129072	1.61406	0.143237	not at all
Ncoa4	-0.154644	0.370667	0.569261	Ncoa4	0.98991	5.6105e-06	-0.000512954	0.00440423	0.99553	Ncoa4	0.872787	0.00089904	-0.0041153	0.0590916	0.943663	not at all
Ncoa5	-0.0586938	0.477407	0.665952	Ncoa5	0.243557	0.0465848	-0.172822	0.6134	0.600808	Ncoa5	0.859583	0.00109731	-0.0168103	0.0657123	0.938185	not at all
Ncoa6	0.00818886	0.932319	0.966152	Ncoa6	0.355815	0.0294674	-0.0871093	0.448776	0.700433	Ncoa6	0.856606	0.00114482	-0.0108817	0.067219	0.937936	not at all
Ncoa7	0.552419	5.14971e-14	9.33003e-13	Ncoa7	0.042684	0.134185	0.155802	1.36973	0.276266	Ncoa7	1.81284e-05	0.474858	0.185754	4.74164	0.00104402	Half-width highly correlated
Ncor1	-0.147298	0.000393513	0.00211266	Ncor1	0.22037	0.0513243	-0.228002	0.656848	0.575741	Ncor1	0.0248181	0.161925	-0.256666	1.60523	0.145205	not at all
Ncor2	-0.213728	0.00376037	0.0154617	Ncor2	0.442408	0.0204862	-0.112483	0.354177	0.761423	Ncor2	0.569137	0.0113066	-0.0529612	0.244784	0.838112	not at all
Ncr3-ps	0.900144	0.114473	0.253133													not at all
Ncs1	-0.257915	0.00333836	0.0139949	Ncs1	0.753806	0.00344475	-0.0303662	0.12274	0.91061	Ncs1	0.185542	0.0596302	-0.0800716	0.731558	0.493246	not at all
Ncstn	0.0460664	0.731058	0.854235	Ncstn	0.179199	0.0613303	0.0953807	0.746665	0.534166	Ncstn	0.020138	0.172535	0.10139	1.69598	0.126541	not at all
ND1	-0.00570879	0.94435	0.972384	ND1	0.234507	0.0483698	0.0873213	0.629844	0.592906	ND1	0.220775	0.0512365	-0.0569584	0.65605	0.539696	not at all
ND2	0.0235184	0.777516	0.879969	ND2	0.242085	0.0468698	0.0994362	0.616033	0.599577	ND2	0.283529	0.0395427	-0.0578849	0.547403	0.617541	not at all
ND3	-0.082623	0.487146	0.673939	ND3	0.271922	0.0414588	0.10945	0.565556	0.630915	ND3	0.22356	0.050639	-0.076663	0.650607	0.543427	not at all
ND4	0.0376972	0.634161	0.788881	ND4	0.567071	0.0114273	0.0492111	0.246363	0.811085	ND4	0.0365827	0.142099	-0.109982	1.43672	0.187554	not at all
ND5	0.0196634	0.819416	0.904575	ND5	0.94983	0.000138878	-0.00584027	0.022354	0.98233	ND5	0.0400238	0.137488	-0.116462	1.39768	0.198859	not at all
ND6	0.0373462	0.652168	0.802243	ND6	0.67967	0.00596354	0.0366043	0.167702	0.872549	ND6	0.158984	0.0672252	-0.0778897	0.798647	0.450293	not at all
Ndc1	-0.276734	0.203067	0.381434	Ndc1	0.228435	0.049613	-0.0464753	0.641238	0.586261	Ndc1	0.0186212	0.176496	-0.0555555	1.72999	0.119832	not at all
Ndc80	0.277066	0.546035	0.72043													not at all
Nde1	-0.32415	0.429422	0.624846	Nde1	0.699736	0.00520476	-0.25826	0.155066	0.883164	Nde1	0.564044	0.0116056	-0.244413	0.248687	0.83521	not at all
Ndel1	-0.214875	0.0216915	0.0689679	Ndel1	0.243605	0.0465754	-0.0751777	0.613313	0.600808	Ndel1	0.0505751	0.12547	-0.0782015	1.29606	0.229299	not at all
Ndfip1	0.4308	3.73204e-21	1.07034e-19	Ndfip1	0.038967	0.138861	0.211577	1.4093	0.264375	Ndfip1	2.06871e-06	0.545931	0.265878	5.6843	0.000247326	Half-width highly correlated
Ndfip2	-0.619135	1.02643e-20	2.88547e-19	Ndfip2	3.97242e-06	0.525588	-0.413385	5.40095	0.0016379	Ndfip2	0.000797023	0.325905	-0.206306	3.09853	0.013363	Adap & Half-width highly correlated
Ndn	1.20417	5.06196e-11	7.04034e-10	Ndn	0.000795717	0.325977	0.0995677	3.09924	0.0300748	Ndn	6.15973e-06	0.511426	0.0790407	5.21044	0.000490103	Triple! DEGs & Adap & Half-width highly correlated
Ndnf	4.34947	3.77076e-11	5.33029e-10													DEGs
Ndnl2	0.0982512	0.627476	0.784554	Ndnl2	0.243592	0.0465779	0.0384075	0.613337	0.600808	Ndnl2	0.276862	0.0406313	0.0227348	0.557737	0.610793	not at all
Ndor1	-0.304909	0.0432655	0.120081	Ndor1	0.367566	0.0280796	-0.0575214	0.434665	0.710925	Ndor1	0.77184	0.00294543	-0.0118071	0.112473	0.901435	not at all
Ndp	-0.798015	0.34688	0.545733													not at all
Ndrg1	2.19226	1.99658e-06	1.62898e-05	Ndrg1	0.200642	0.0558304	0.0499181	0.697579	0.557944	Ndrg1	0.0360757	0.142814	0.0505991	1.44279	0.185923	DEGs
Ndrg2	-0.18098	0.103924	0.235303	Ndrg2	0.750497	0.003541	-0.0234944	0.124651	0.908549	Ndrg2	0.0237267	0.164213	-0.1014	1.62476	0.141031	not at all
Ndrg3	-0.336885	1.01635e-06	8.68814e-06	Ndrg3	0.167619	0.0646123	-0.196195	0.775678	0.517592	Ndrg3	0.000229027	0.378716	-0.301039	3.64011	0.00574658	Half-width highly correlated
Ndrg4	-0.443578	1.79333e-21	5.22617e-20	Ndrg4	0.00105131	0.313672	-0.493475	2.97827	0.034715	Ndrg4	8.63826e-06	0.500236	-0.394956	5.06357	0.000619394	Adap & Half-width highly correlated
Ndst1	-0.0809565	0.564462	0.736666	Ndst1	0.533955	0.01348	-0.029483	0.272495	0.790606	Ndst1	0.714492	0.00468409	0.0110148	0.146003	0.882531	not at all
Ndst2	0.0778218	0.756639	0.86836	Ndst2	0.573853	0.0110343	-0.0181135	0.2412	0.815579	Ndst2	0.289488	0.0385957	-0.02147	0.53837	0.624762	not at all
Ndst3	-2.17511	1.12668e-25	4.08626e-24	Ndst3	0.00159674	0.294864	-0.0410203	2.79677	0.0451217	Ndst3	0.107087	0.0870607	-0.0141265	0.970263	0.356551	DEGS & Adap highly correlated
Ndst4	3.31983	8.57794e-23	2.70614e-21	Ndst4	0.250409	0.045284	0.028343	0.60135	0.608113	Ndst4	0.0912849	0.0951852	0.0260431	1.0396	0.322996	DEGs
Ndufa1	-0.27341	0.00387848	0.0158545	Ndufa1	0.139467	0.0737447	-0.171647	0.85553	0.488817	Ndufa1	0.0616303	0.115311	-0.136032	1.21021	0.256663	not at all
Ndufa10	-0.182212	0.00380616	0.0156135	Ndufa10	0.846754	0.00130946	-0.030941	0.0722426	0.948631	Ndufa10	0.836433	0.00149426	-0.0209477	0.0775689	0.927578	not at all
Ndufa11	-0.533846	9.5735e-11	1.30414e-09	Ndufa11	0.410145	0.0235174	-0.105987	0.387063	0.739223	Ndufa11	0.00406629	0.251322	-0.219587	2.3908	0.0423459	Half-width highly correlated
Ndufa12	-0.356832	2.65551e-06	2.13169e-05	Ndufa12	0.00528501	0.238759	-0.283249	2.27695	0.0886962	Ndufa12	0.0121632	0.197874	-0.163424	1.91495	0.0898055	not at all
Ndufa13	-0.232039	0.000172343	0.00100126	Ndufa13	0.597814	0.00971594	-0.0809839	0.223434	0.832096	Ndufa13	0.207279	0.0542603	-0.121292	0.683444	0.522911	not at all
Ndufa2	-0.316283	0.000132945	0.000788976	Ndufa2	0.821923	0.00177561	-0.0258821	0.085169	0.937628	Ndufa2	0.581583	0.0105972	-0.0400734	0.235388	0.845257	not at all
Ndufa3	-0.32817	2.94115e-07	2.71381e-06	Ndufa3	0.0831009	0.0999838	-0.244115	1.08039	0.387238	Ndufa3	0.00971104	0.20905	-0.223712	2.01273	0.0767616	not at all
Ndufa4	-0.394472	2.71072e-09	3.19547e-08	Ndufa4	0.130714	0.0769934	-0.26091	0.883679	0.475149	Ndufa4	0.0155631	0.185536	-0.256693	1.80791	0.10598	not at all
Ndufa5	-0.349986	2.0314e-05	0.000140188	Ndufa5	0.0254899	0.160565	-0.218534	1.59363	0.207918	Ndufa5	0.00297721	0.266065	-0.178288	2.52619	0.0342417	Half-width highly correlated
Ndufa6	-0.480891	2.97547e-10	3.84009e-09	Ndufa6	0.027711	0.156306	-0.264548	1.55735	0.219126	Ndufa6	0.000176628	0.38925	-0.264585	3.75294	0.00478955	Half-width highly correlated
Ndufa7	-0.0450925	0.622692	0.781226	Ndufa7	0.636764	0.00779271	0.0384283	0.196021	0.848043	Ndufa7	0.944899	0.000167563	-0.00357134	0.0246145	0.976851	not at all
Ndufa8	-0.343837	7.12043e-05	0.000443076	Ndufa8	0.0377961	0.140425	-0.224197	1.42255	0.259537	Ndufa8	0.0324066	0.148307	-0.146023	1.48937	0.173007	not at all
Ndufa9	-0.487476	3.24348e-06	2.56217e-05	Ndufa9	0.00934942	0.210925	-0.198476	2.02922	0.120125	Ndufa9	0.0034243	0.259475	-0.139517	2.46543	0.0377423	Half-width highly correlated
Ndufab1	-0.379687	1.61243e-06	1.3353e-05	Ndufab1	0.0706675	0.108287	-0.156097	1.15078	0.357515	Ndufab1	0.00525593	0.239025	-0.146982	2.27935	0.05064	not at all
Ndufaf1	-0.175818	0.371164	0.569732	Ndufaf1	0.0201937	0.172395	-0.0848695	1.69478	0.182937	Ndufaf1	0.115073	0.0834174	-0.0374155	0.939028	0.371513	not at all
Ndufaf2	-1.1049	7.79154e-17	1.76979e-15	Ndufaf2	6.20018e-05	0.430091	-0.164738	4.2076	0.00660571	Ndufaf2	0.000926871	0.31926	-0.0899538	3.03298	0.0149463	Triple! DEGs & Adap & Half-width highly correlated
Ndufaf3	-0.147499	0.400324	0.597603	Ndufaf3	0.378272	0.0268662	0.0505247	0.422196	0.715551	Ndufaf3	0.478486	0.0174675	0.0258196	0.320131	0.781578	not at all
Ndufaf4	-0.797527	5.38477e-16	1.14708e-14	Ndufaf4	0.00224043	0.279319	-0.178613	2.64967	0.0554514	Ndufaf4	0.00013089	0.401204	-0.135668	3.88309	0.00393945	Half-width highly correlated
Ndufaf5	-0.510692	1.05699e-05	7.66145e-05	Ndufaf5	0.602725	0.00945883	-0.0272611	0.219881	0.834102	Ndufaf5	0.00158167	0.295296	-0.0965356	2.80088	0.0217606	Half-width highly correlated
Ndufaf6	-0.550382	0.00136476	0.00644292	Ndufaf6	0.0431389	0.13364	-0.0573349	1.36513	0.277696	Ndufaf6	0.00282375	0.268546	-0.0515104	2.54917	0.0329624	Half-width highly correlated
Ndufaf7	-0.216731	0.0176682	0.0582349	Ndufaf7	0.00769306	0.220513	-0.327369	2.1139	0.10806	Ndufaf7	0.114279	0.0837675	-0.127877	0.942034	0.370203	not at all
Ndufb10	-0.435771	3.1792e-08	3.29957e-07	Ndufb10	0.0415424	0.135576	-0.231519	1.38151	0.271501	Ndufb10	0.00745335	0.222062	-0.187788	2.12765	0.0638994	not at all
Ndufb11	-0.570213	2.60184e-07	2.41192e-06	Ndufb11	0.0282921	0.155247	-0.194814	1.54833	0.221085	Ndufb11	7.74416e-05	0.42163	-0.203475	4.11103	0.00279854	Half-width highly correlated
Ndufb2	-0.270533	0.0015536	0.0072364	Ndufb2	0.778156	0.00278053	-0.0286991	0.108933	0.921314	Ndufb2	0.621896	0.00849604	-0.0317942	0.206282	0.864599	not at all
Ndufb3	-0.306971	0.00120903	0.00578604	Ndufb3	0.554319	0.0121909	-0.078644	0.25624	0.8043	Ndufb3	0.060576	0.116198	-0.153879	1.2177	0.253907	not at all
Ndufb4	-0.155155	0.108044	0.242422	Ndufb4	0.187735	0.0590572	0.169048	0.726454	0.545029	Ndufb4	0.139838	0.0736117	0.119614	0.854374	0.41827	not at all
Ndufb5	-0.538767	3.29329e-11	4.68199e-10	Ndufb5	0.081743	0.100827	-0.200048	1.08755	0.384009	Ndufb5	9.26732e-05	0.414714	-0.257131	4.03305	0.0031445	Half-width highly correlated
Ndufb6	-0.245569	0.00669063	0.0255184	Ndufb6	0.150731	0.0698706	-0.181564	0.821797	0.500886	Ndufb6	0.00984031	0.208396	-0.198729	2.00699	0.0774208	not at all
Ndufb7	-0.302451	0.00145558	0.00682784	Ndufb7	0.107256	0.0869808	-0.133498	0.969579	0.43436	Ndufb7	0.412508	0.0232837	-0.0437747	0.384567	0.735763	not at all
Ndufb8	-0.47906	1.03463e-10	1.40652e-09	Ndufb8	0.00134043	0.302789	-0.413527	2.87276	0.0409172	Ndufb8	0.00405422	0.251464	-0.23884	2.39209	0.0422444	Adap & Half-width highly correlated
Ndufb9	-0.282798	0.00017998	0.00103985	Ndufb9	0.838991	0.00144728	-0.0262962	0.0762427	0.944698	Ndufb9	0.0113368	0.201376	-0.196587	1.94551	0.0855138	not at all
Ndufc1	-0.366674	5.03789e-05	0.000323725	Ndufc1	0.225066	0.0503193	-0.174026	0.647691	0.581561	Ndufc1	0.057162	0.119178	-0.169738	1.24289	0.247725	not at all
Ndufc2	-0.316353	0.000104351	0.000631157	Ndufc2	0.322944	0.0336925	-0.146394	0.490873	0.677298	Ndufc2	0.82664	0.00168137	-0.0207263	0.0826837	0.923895	not at all
Ndufs1	-0.503404	4.40335e-08	4.49264e-07	Ndufs1	0.0215946	0.168996	-0.173885	1.66566	0.189535	Ndufs1	0.0057344	0.234818	-0.129905	2.24151	0.053595	not at all
Ndufs2	-0.598997	5.56032e-11	7.69782e-10	Ndufs2	0.00578542	0.234389	-0.226092	2.23766	0.0936299	Ndufs2	4.52427e-05	0.441887	-0.196747	4.34445	0.0019449	Half-width highly correlated
Ndufs3	-0.436733	3.43353e-07	3.13609e-06	Ndufs3	0.0884783	0.0967793	-0.182	1.05316	0.398603	Ndufs3	0.00457099	0.245733	-0.183801	2.33999	0.046222	Half-width highly correlated
Ndufs4	-0.389098	3.51069e-08	3.62279e-07	Ndufs4	0.00130482	0.304002	-0.363553	2.88445	0.0401222	Ndufs4	0.00790221	0.219198	-0.195651	2.10225	0.0663983	Adap highly correalted
Ndufs5	-0.402848	9.84742e-07	8.42158e-06	Ndufs5	0.150944	0.0698005	-0.163262	0.821184	0.500886	Ndufs5	0.036399	0.142357	-0.147768	1.43891	0.186952	not at all
Ndufs6	-0.252408	0.0130566	0.045253	Ndufs6	0.509202	0.015169	-0.0545164	0.29311	0.774151	Ndufs6	0.10803	0.0866158	-0.0825623	0.966454	0.358278	not at all
Ndufs7	-0.259159	0.00221546	0.0098462	Ndufs7	0.11901	0.0817174	-0.276876	0.924418	0.45665	Ndufs7	0.273336	0.04122	-0.124628	0.563303	0.606408	not at all
Ndufs8	-0.406539	0.00039193	0.0021053	Ndufs8	0.205026	0.0547868	-0.111992	0.688191	0.563437	Ndufs8	0.0193088	0.174663	-0.126731	1.71425	0.122948	not at all
Ndufv1	-0.468009	5.91157e-08	5.93696e-07	Ndufv1	0.0188243	0.175948	-0.217254	1.72528	0.177292	Ndufv1	0.000598082	0.338397	-0.190952	3.22324	0.0110712	Half-width highly correlated
Ndufv2	-0.422766	1.87937e-09	2.25695e-08	Ndufv2	0.0410559	0.136181	-0.234993	1.38662	0.270653	Ndufv2	0.00360671	0.25702	-0.204605	2.44289	0.0391831	Half-width highly correlated
Ndufv3	-0.531074	6.18272e-09	6.91122e-08	Ndufv3	0.205616	0.0546482	-0.128475	0.686942	0.564048	Ndufv3	0.117173	0.0825029	-0.100046	0.931171	0.375621	not at all
Neat1	1.64546	0.00669279	0.0255217	Neat1	0.166975	0.064802	0.799486	0.777349	0.517592	Neat1	0.0595471	0.117078	0.681064	1.22514	0.251336	DEGs
Neb	0.146131	0.559334	0.732137	Neb	0.982857	1.6197e-05	-0.00106918	0.00750958	0.993198	Neb	0.121618	0.0806234	-0.0478078	0.915002	0.383573	not at all
Nebl	-0.095629	0.059283	0.154201	Nebl	0.555442	0.0121224	-0.0431115	0.255361	0.804442	Nebl	0.67292	0.00623231	0.0195911	0.172037	0.881649	not at all
Necab1	0.149074	0.637353	0.790761	Necab1	0.888445	0.000690049	-0.00298215	0.0513694	0.966849	Necab1	0.42333	0.0222379	-0.0107293	0.373321	0.743893	not at all
Necab2	1.74324	4.80801e-07	4.30641e-06	Necab2	0.223668	0.0506158	-0.0316961	0.650395	0.579859	Necab2	0.122683	0.0801838	0.0252837	0.911215	0.385368	DEGs
Necab3	-0.0529686	0.82823	0.90905	Necab3	0.111037	0.0852242	0.0273799	0.954531	0.443667	Necab3	0.972447	4.18505e-05	-0.000384534	0.0121339	0.987526	not at all
Necap1	0.0741676	0.461035	0.653451	Necap1	0.0987956	0.091156	0.134465	1.00526	0.419203	Necap1	0.08287	0.100126	0.0893149	1.0816	0.304775	not at all
Necap2	-0.47133	0.00483785	0.0192651	Necap2	0.22603	0.050116	-0.042278	0.645835	0.583104	Necap2	0.0181914	0.177676	-0.0504516	1.74014	0.118241	not at all
Nedd1	-0.614448	0.173513	0.341747	Nedd1	0.820556	0.00180343	-0.015459	0.085892	0.93732	Nedd1	0.928361	0.000283541	-0.00388485	0.0322832	0.969568	not at all
Nedd4	0.0578049	0.317875	0.516411	Nedd4	0.117479	0.0823711	0.246355	0.930039	0.453958	Nedd4	0.00580549	0.234221	0.263282	2.23616	0.0538984	not at all
Nedd4l	0.603837	8.98411e-19	2.27174e-17	Nedd4l	0.00235249	0.277057	0.174633	2.62847	0.0568294	Nedd4l	1.48701e-05	0.481757	0.145945	4.82769	0.000908677	Half-width highly correlated
Nedd8	-0.123996	0.192205	0.36661	Nedd8	0.262123	0.0431547	-0.110281	0.581495	0.619843	Nedd8	0.350675	0.0300937	-0.0583657	0.455095	0.685738	not at all
Nedd9	-0.128375	0.581678	0.750615	Nedd9	0.791014	0.0024605	-0.00610432	0.101816	0.927353	Nedd9	0.915507	0.000394811	0.00154973	0.0383382	0.964412	not at all
Nefh	-1.3155	3.63541e-17	8.41139e-16	Nefh	0.047638	0.128544	-0.0508759	1.32205	0.293962	Nefh	1.37401e-05	0.484485	-0.062598	4.86201	0.000868502	DEGs & Half-width highly correlated
Nefl	-0.815895	1.91619e-07	1.80837e-06	Nefl	0.518651	0.0145078	-0.0151777	0.285124	0.779369	Nefl	1.06749e-05	0.493109	-0.0560805	4.97164	0.000719901	Half-width highly correlated
Nefm	-0.462063	0.00333772	0.0139949	Nefm	0.995486	1.12273e-06	0.000154685	0.00196471	0.997784	Nefm	0.000152904	0.39503	-0.0581513	3.81558	0.00440586	Half-width highly correlated
Negr1	1.34345	1.23059e-104	3.39693e-102	Negr1	0.0071736	0.223932	0.107004	2.14426	0.104282	Negr1	0.910744	0.000440766	-0.0030087	0.0406038	0.962365	DEGs
Neil1	-0.211299	0.312716	0.511347	Neil1	0.674268	0.00617807	-0.0152676	0.171167	0.870336	Neil1	0.526836	0.0139516	-0.0145409	0.278325	0.810737	not at all
Neil2	1.38899	0.0416412	0.11632													not at all
Nek1	-0.272569	4.45895e-05	0.000289613	Nek1	0.00198181	0.28498	-0.293779	2.70294	0.0508542	Nek1	0.336252	0.0319175	-0.0623106	0.473335	0.672023	not at all
Nek10	-0.249195	0.149695	0.307577	Nek10	0.780488	0.00272091	-0.0460512	0.107634	0.922751	Nek10	0.872988	0.000896174	-0.01675	0.0589915	0.943663	not at all
Nek11	0.187247	0.526974	0.705692	Nek11	0.0500918	0.125963	0.077837	1.30023	0.300518	Nek11	0.691892	0.0054943	-0.0103028	0.159962	0.881649	not at all
Nek2	0.885081	0.0329166	0.0961507	Nek2	0.850388	0.0012474	0.375237	0.0703828	0.949633	Nek2	0.446519	0.0201234	0.955186	0.35016	0.758182	not at all
Nek3	-0.339373	0.224194	0.408008	Nek3	0.00017888	0.38874	-0.265174	3.74744	0.0126639	Nek3	4.39404e-05	0.442969	-0.1794	4.35714	0.00189861	Adap & Half-width highly correlated
Nek4	-0.217763	0.240143	0.426946	Nek4	0.000190502	0.386201	-0.130132	3.7201	0.0130419	Nek4	0.00217144	0.280766	-0.0703208	2.66325	0.0271857	Adap & Half-width highly correlated
Nek5	0.501276	0.350442	0.549077	Nek5	0.436232	0.0210408	-0.53495	0.360283	0.757675	Nek5	0.583654	0.010482	-0.239297	0.233844	0.846166	not at all
Nek6	0.2843	0.371335	0.569862	Nek6	0.0399405	0.137595	0.0639839	1.39859	0.26679	Nek6	0.418192	0.0227296	0.0164816	0.378625	0.739771	not at all
Nek7	-1.90608	1.16105e-60	1.34162e-58	Nek7	0.00150037	0.297692	-0.0510148	2.8238	0.0434125	Nek7	7.38799e-06	0.505439	-0.0421291	5.13147	0.00055844	Triple! DEGs & Adap & Half-width highly correlated
Nek8	-0.346658	0.467022	0.657882	Nek8	0.167653	0.0646021	-0.154946	0.775588	0.517592	Nek8	0.0651485	0.11246	-0.129566	1.1861	0.263394	not at all
Nek9	-0.157133	0.160773	0.323384	Nek9	0.539996	0.0130884	-0.0389727	0.26761	0.79447	Nek9	0.0982318	0.0914472	-0.0652884	1.00775	0.338401	not at all
Nelfa	0.0285036	0.858156	0.925239	Nelfa	0.947289	0.000153325	-0.00349771	0.0235176	0.981637	Nelfa	0.169874	0.0639541	-0.0452736	0.769874	0.46891	not at all
Nelfb	-0.114223	0.375669	0.574218	Nelfb	0.334286	0.0321741	-0.0487797	0.475882	0.687488	Nelfb	0.319122	0.0342197	-0.031883	0.496043	0.65496	not at all
Nelfcd	-0.122208	0.614815	0.775493	Nelfcd	0.152117	0.0694155	-0.0349512	0.817822	0.502587	Nelfcd	0.699628	0.00520868	-0.00606781	0.155133	0.881649	not at all
Nelfe	0.196722	0.31018	0.508496	Nelfe	0.472622	0.0179336	0.0283734	0.325486	0.770866	Nelfe	0.907167	0.000476954	-0.00293258	0.0423128	0.960876	not at all
Nell1	1.77268	7.71544e-33	3.85287e-31	Nell1	0.986283	1.03695e-05	0.000227832	0.0059984	0.994119	Nell1	0.197483	0.0565981	0.0106677	0.70447	0.510261	DEGs
Nell2	-1.07754	4.19467e-08	4.28853e-07	Nell2	0.136599	0.0747844	-0.0226311	0.864551	0.484778	Nell2	0.144871	0.0718456	-0.0140584	0.839018	0.426711	DEGs
Nemf	-0.15045	0.00956214	0.0345918	Nemf	0.311979	0.0352266	-0.154385	0.505874	0.667996	Nemf	0.000546279	0.342297	-0.305004	3.26259	0.0103758	Half-width highly correlated
Nenf	0.525316	3.42864e-06	2.69878e-05	Nenf	0.0879929	0.0970602	0.115771	1.05555	0.397502	Nenf	5.41181e-05	0.435209	0.155369	4.26666	0.00216723	Half-width highly correlated
Neo1	0.809788	9.08541e-13	1.47889e-11	Neo1	0.0125093	0.196474	0.11084	1.90277	0.141217	Neo1	0.00417561	0.250057	0.0792499	2.37928	0.0431869	Half-width highly correlated
Net1	2.04072	9.09715e-07	7.83011e-06	Net1	0.198992	0.0562296	0.0849583	0.701164	0.556859	Net1	0.698332	0.00525592	0.016462	0.155938	0.881649	DEGs
Neto1	1.62622	1.392e-143	7.4773e-141	Neto1	0.000417612	0.353742	0.135114	3.37923	0.0206439	Neto1	3.70451e-05	0.449254	0.0965023	4.43127	0.00170136	Triple! DEGs & Adap & Half-width highly correlated
Neto2	0.934502	3.91485e-21	1.11954e-19	Neto2	0.551979	0.0123347	0.0129715	0.258078	0.802532	Neto2	0.366085	0.0282511	0.0124417	0.436418	0.701993	not at all
Neu1	-0.193164	0.100463	0.229163	Neu1	0.444337	0.0203154	-0.0518837	0.352288	0.762645	Neu1	0.578277	0.0107827	-0.0239562	0.237864	0.843221	not at all
Neu2	0.734106	0.483917	0.670994													not at all
Neu3	0.82475	0.11343	0.251299	Neu3	0.491063	0.0164979	-0.121185	0.308863	0.770866	Neu3	0.882649	0.000764121	-0.0165291	0.0542118	0.948621	not at all
Neurl1a	0.20696	0.0878611	0.207417	Neurl1a	0.4525	0.0196046	-0.0507205	0.344382	0.769226	Neurl1a	0.557833	0.0119772	0.0251256	0.253495	0.830569	not at all
Neurl1b	1.69948	0.000316698	0.00173926	Neurl1b	0.463335	0.0186908	-0.101168	0.334105	0.770866	Neurl1b	0.537892	0.0132239	-0.0539316	0.269305	0.818259	DEGs
Neurl2	0.596178	0.114912	0.253816	Neurl2	0.711517	0.00478657	0.0333728	0.147815	0.888304	Neurl2	0.412737	0.0232613	0.0466264	0.384327	0.735763	not at all
Neurl3	0.506486	0.327282	0.526263	Neurl3	0.281341	0.0398965	-2.00605	0.550767	0.636312	Neurl3	0.214396	0.0526387	-1.46037	0.668783	0.531249	not at all
Neurl4	-0.512179	0.00662917	0.025318	Neurl4	0.337756	0.0317226	-0.0368357	0.471397	0.689313	Neurl4	0.539752	0.0131041	-0.0150045	0.267806	0.819453	not at all
Neurod2	0.114834	0.813181	0.900637	Neurod2	0.225055	0.0503215	-0.768098	0.647711	0.581561	Neurod2	0.0875609	0.0973116	-0.67695	1.05769	0.314536	not at all
Neurod6	-0.294832	0.633549	0.788543	Neurod6	0.617622	0.00870515	-0.175762	0.209277	0.837448	Neurod6	0.678729	0.00600058	-0.0924844	0.168303	0.881649	not at all
Nexn	-0.328632	0.178756	0.348722	Nexn	0.867809	0.000971419	-0.00480645	0.0615761	0.957583	Nexn	0.66497	0.00655776	-0.00791468	0.177198	0.881649	not at all
Nf1	-0.0604942	0.279774	0.474729	Nf1	0.495518	0.0161641	0.122096	0.304941	0.770866	Nf1	0.766229	0.00309624	-0.033867	0.115641	0.901435	not at all
Nf2	-0.158878	0.274879	0.469672	Nf2	0.336239	0.0319192	-0.0449816	0.473351	0.688883	Nf2	0.839775	0.00143304	-0.00604049	0.075837	0.929434	not at all
Nfam1	0.895647	0.0163605	0.0546771	Nfam1	0.342228	0.0311497	-1.20935	0.465685	0.689313	Nfam1	0.492859	0.0163627	-0.555505	0.307277	0.787472	not at all
Nfasc	-0.0350372	0.525586	0.704669	Nfasc	0.949942	0.000138261	0.0103075	0.022303	0.98233	Nfasc	0.923837	0.000320586	0.00994741	0.0344045	0.968076	not at all
Nfat5	-0.0738955	0.293452	0.490481	Nfat5	0.250112	0.0453395	-0.120522	0.601866	0.608003	Nfat5	0.732748	0.00408233	-0.0229201	0.135045	0.891057	not at all
Nfatc1	0.104116	0.882604	0.939209													not at all
Nfatc2	0.58115	7.09631e-05	0.000441852	Nfatc2	0.00313568	0.263628	0.0883824	2.50367	0.0673763	Nfatc2	0.00849056	0.215672	0.0506643	2.07106	0.0695382	not at all
Nfatc2ip	0.268062	0.437361	0.632259	Nfatc2ip	0.130732	0.0769865	-0.735708	0.883619	0.475149	Nfatc2ip	0.366805	0.0281676	-0.282038	0.435565	0.703031	not at all
Nfatc3	-0.562581	4.86727e-05	0.000314183	Nfatc3	0.00802242	0.218458	-0.122664	2.09569	0.110763	Nfatc3	0.000440878	0.351446	-0.0986043	3.35568	0.0090857	Half-width highly correlated
Nfe2l1	-0.161162	0.126642	0.27335	Nfe2l1	0.655362	0.0069642	0.0365378	0.183519	0.859322	Nfe2l1	0.130224	0.0771818	-0.0770901	0.885308	0.399526	not at all
Nfe2l2	-0.037766	0.915041	0.95708	Nfe2l2	0.747715	0.00362306	-0.0328039	0.126264	0.907107	Nfe2l2	0.199025	0.0562217	-0.0818982	0.701093	0.512202	not at all
Nfe2l3	-0.564061	0.0358679	0.102927	Nfe2l3	0.421451	0.0224167	-0.0281149	0.375253	0.747333	Nfe2l3	0.00803059	0.218408	-0.0556186	2.09525	0.0670458	not at all
Nfia	-0.728585	0.000324057	0.00177543	Nfia	0.070357	0.108512	-0.0808966	1.15269	0.35684	Nfia	0.0160905	0.183861	-0.0667374	1.79343	0.108633	not at all
Nfib	-2.56373	1.11759e-32	5.55301e-31	Nfib	0.0325346	0.148105	-0.0522767	1.48765	0.239741	Nfib	0.000167627	0.391352	-0.0538569	3.77566	0.004664	DEGs & Half-width highly correlated
Nfic	0.0193031	0.849276	0.920461	Nfic	0.196178	0.0569195	0.0922547	0.70735	0.552967	Nfic	0.837931	0.00146666	0.00938549	0.0767918	0.928743	not at all
Nfil3	-1.07379	1.08203e-06	9.22185e-06	Nfil3	0.152339	0.0693432	-0.0326527	0.817189	0.502824	Nfil3	2.30899e-05	0.466317	-0.0536651	4.63658	0.00122478	DEGs & Half-width highly correlated
Nfix	-0.641129	0.00227589	0.01009	Nfix	0.602329	0.00947941	-0.0273214	0.220166	0.834102	Nfix	0.0117464	0.19961	-0.0794582	1.9301	0.0877428	not at all
Nfkb1	-0.543536	3.27739e-07	3.00591e-06	Nfkb1	0.00727953	0.223216	-0.159683	2.1379	0.104797	Nfkb1	0.00437673	0.247811	-0.106633	2.35885	0.0446559	Half-width highly correlated
Nfkb2	-0.940197	0.114863	0.253794													not at all
Nfkbia	-0.0571493	0.80144	0.894514	Nfkbia	0.5039	0.0155492	0.0215322	0.297656	0.770866	Nfkbia	0.648261	0.00727398	0.00933373	0.18825	0.880236	not at all
Nfkbib	0.00721127	0.964954	0.983427	Nfkbib	0.717072	0.00459622	-0.0137367	0.144437	0.891837	Nfkbib	0.850128	0.00125179	-0.00454341	0.0705155	0.933694	not at all
Nfkbid	0.479749	0.14422	0.300152	Nfkbid	0.0373009	0.141102	0.0885237	1.42828	0.257336	Nfkbid	0.373222	0.0274327	0.0247379	0.428033	0.708649	not at all
Nfkbie	-1.62526	0.00129721	0.0061503	Nfkbie	0.066779	0.111191	-0.14627	1.17536	0.345947	Nfkbie	0.256686	0.0441287	-0.0584002	0.590598	0.585066	DEGs
Nfkbil1	-0.297289	0.308712	0.506706	Nfkbil1	0.397583	0.0247923	-0.0530869	0.400572	0.730567	Nfkbil1	0.568482	0.0113447	0.0227594	0.245283	0.837793	not at all
Nfkbiz	-1.45573	2.41758e-15	4.88804e-14	Nfkbiz	0.0626294	0.114485	-0.0410148	1.20322	0.334089	Nfkbiz	8.99677e-05	0.41586	-0.0495421	4.04591	0.00308526	DEGs & Half-width highly correlated
Nfrkb	-0.0240208	0.85474	0.923208	Nfrkb	0.691897	0.0054941	0.0383448	0.159958	0.879139	Nfrkb	0.318655	0.0342846	0.0607075	0.496679	0.654414	not at all
Nfs1	-0.13702	0.254132	0.444619	Nfs1	0.0791466	0.102479	-0.10214	1.10157	0.377763	Nfs1	0.801793	0.00220825	-0.00950254	0.0959377	0.912276	not at all
Nfu1	-0.135154	0.347508	0.546234	Nfu1	0.874648	0.000872719	-0.00855831	0.0581665	0.960823	Nfu1	0.46463	0.0185838	-0.0250295	0.332893	0.770251	not at all
Nfx1	-0.104511	0.0828828	0.198493	Nfx1	0.511364	0.0150159	-0.108769	0.29127	0.775438	Nfx1	0.716323	0.00462164	0.0382439	0.144891	0.883246	not at all
Nfxl1	-0.52182	0.00723475	0.0272847	Nfxl1	0.554694	0.012168	-0.017703	0.255947	0.80438	Nfxl1	0.0627354	0.114398	-0.0344019	1.20249	0.259469	not at all
Nfya	-0.477541	0.295301	0.49254	Nfya	0.372084	0.0275618	-0.11348	0.429359	0.711024	Nfya	0.50343	0.0155833	-0.0540792	0.298061	0.795876	not at all
Nfyb	0.0499369	0.82658	0.908281	Nfyb	0.436172	0.0210462	0.021867	0.360342	0.757675	Nfyb	0.252317	0.0449293	0.0202489	0.598054	0.579036	not at all
Nfyc	-0.988126	1.3047e-21	3.83028e-20	Nfyc	0.00143792	0.299618	-0.148857	2.84227	0.0427652	Nfyc	5.52167e-05	0.434456	-0.113604	4.25793	0.00220151	Adap & Half-width highly correlated
Ngdn	-0.591908	0.000202612	0.00115749	Ngdn	0.0298291	0.152545	-0.112155	1.52536	0.228145	Ngdn	0.0290661	0.153869	-0.0713889	1.53661	0.161448	not at all
Ngef	0.191013	0.262932	0.455008	Ngef	0.95552	0.000109136	0.00203034	0.0197603	0.984956	Ngef	0.0365903	0.142088	0.0464299	1.43663	0.187554	not at all
Ngf	-4.5177	7.34439e-43	5.34687e-41													DEGs
Ngfrap1	0.289256	3.54072e-05	0.000233716	Ngfrap1	0.00961002	0.209567	0.250608	2.01728	0.121582	Ngfrap1	0.000487155	0.347199	0.204436	3.31233	0.0096479	Half-width highly correlated
Ngly1	-0.168968	0.322477	0.521203	Ngly1	0.0541846	0.121927	-0.0899659	1.26612	0.311475	Ngly1	0.385899	0.02603	-0.0263451	0.413526	0.714527	not at all
Ngrn	-0.114567	0.424918	0.620928	Ngrn	0.839219	0.00144313	-0.0152917	0.0761246	0.944838	Ngrn	0.866437	0.000991864	-0.00803459	0.062263	0.940688	not at all
Nhej1	0.197461	0.57241	0.743134	Nhej1	0.94589	0.000161583	-0.00786091	0.0241594	0.981469	Nhej1	0.579129	0.0107347	0.0406073	0.237225	0.843719	not at all
Nhlrc1	-0.0658474	0.873114	0.934227	Nhlrc1	0.923349	0.00032472	0.0156853	0.034634	0.973183	Nhlrc1	0.935378	0.000230603	-0.00837734	0.0290126	0.972976	not at all
Nhlrc2	-0.123622	0.319928	0.518516	Nhlrc2	0.227617	0.0497833	-0.0614563	0.642795	0.585486	Nhlrc2	0.514521	0.0147943	-0.0212328	0.288597	0.803678	not at all
Nhlrc3	-0.543078	0.023328	0.0731416	Nhlrc3	0.00409479	0.250989	-0.0856514	2.38777	0.0772284	Nhlrc3	0.544384	0.0128089	-0.012263	0.264095	0.821466	not at all
Nhp2	-0.441479	0.0885393	0.208646	Nhp2	0.0210567	0.170275	-0.0687535	1.67661	0.186529	Nhp2	0.0395158	0.138143	-0.0392482	1.40323	0.197155	not at all
Nhp2l1	0.174051	0.144721	0.300998	Nhp2l1	0.105049	0.0880357	0.100961	0.978606	0.432852	Nhp2l1	0.457564	0.0191733	0.0298612	0.339548	0.764616	not at all
Nhs	0.489454	3.74555e-09	4.32556e-08	Nhs	0.0596903	0.116954	0.14312	1.2241	0.325978	Nhs	0.257476	0.0439855	0.0556264	0.589263	0.586058	not at all
Nhsl1	0.853965	6.53252e-05	0.000410477	Nhsl1	0.645985	0.00737494	0.049223	0.189777	0.85338	Nhsl1	0.540198	0.0130754	-0.0415385	0.267447	0.819831	not at all
Nhsl2	-0.0375664	0.803176	0.89524	Nhsl2	0.38369	0.0262698	-0.0289346	0.416019	0.718954	Nhsl2	0.106514	0.0873331	-0.0334359	0.972595	0.355326	not at all
Nicn1	-0.243411	0.0693421	0.173639	Nicn1	0.00362543	0.256774	-0.226174	2.44064	0.0721982	Nicn1	0.100173	0.0904514	-0.0850765	0.999249	0.342037	not at all
Nid2	1.93242	0.00121447	0.0058051	Nid2	0.224259	0.0504901	1.47651	0.649249	0.58047	Nid2	0.724445	0.00435028	0.274679	0.139995	0.886546	DEGs
Nif3l1	-0.122466	0.576408	0.746375	Nif3l1	0.823823	0.00173732	-0.00701309	0.0841661	0.937981	Nif3l1	0.248469	0.045648	0.0227832	0.604728	0.574924	not at all
Nifk	0.00207498	0.993463	0.996821	Nifk	0.0933077	0.0940673	-0.0551566	1.03008	0.410174	Nifk	0.335985	0.0319522	-0.0203734	0.47368	0.672007	not at all
Nim1k	0.261685	0.0471722	0.128484	Nim1k	0.00433381	0.248282	0.12667	2.36313	0.0795902	Nim1k	0.0495365	0.126536	0.0573116	1.30507	0.226553	not at all
Nin	-0.282544	0.000850796	0.00423905	Nin	0.230835	0.049117	-0.114901	0.636698	0.589543	Nin	0.331279	0.0325701	-0.0592993	0.479806	0.667985	not at all
Ninj1	-0.204153	0.354248	0.552904	Ninj1	0.0180475	0.178076	-0.0733249	1.74358	0.174623	Ninj1	0.558647	0.0119281	-0.0120273	0.252863	0.831098	not at all
Ninj2	0.691549	0.0189748	0.0617325	Ninj2	0.688409	0.00562578	-0.108154	0.162154	0.877229	Ninj2	0.792873	0.00241596	-0.0449189	0.100796	0.908509	not at all
Ninl	-0.00700754	0.979315	0.990478	Ninl	0.37213	0.0275565	0.0316464	0.429305	0.711024	Ninl	0.845392	0.00133313	-0.00441146	0.0729418	0.931956	not at all
Nip7	-0.267538	0.257551	0.448745	Nip7	0.978634	2.51624e-05	-0.000756836	0.00937969	0.991785	Nip7	0.00389063	0.253424	-0.0481375	2.40998	0.041354	Half-width highly correlated
Nipa1	0.119186	0.414578	0.611257	Nipa1	0.0300647	0.152143	0.120947	1.52194	0.229174	Nipa1	0.191028	0.058211	0.0474139	0.718903	0.50231	not at all
Nipa2	0.16946	0.157915	0.319123	Nipa2	0.697163	0.00529873	0.0297574	0.156666	0.882188	Nipa2	0.795709	0.00234885	0.0125566	0.0992457	0.909593	not at all
Nipal2	-0.160941	0.211296	0.392147	Nipal2	0.550385	0.0124332	-0.0499688	0.259334	0.801368	Nipal2	0.713817	0.00470723	-0.0194861	0.146413	0.882326	not at all
Nipal3	0.17811	0.165998	0.331273	Nipal3	0.813404	0.00195265	-0.0125278	0.0896938	0.934048	Nipal3	0.211209	0.0533573	0.0415044	0.675288	0.529572	not at all
Nipbl	0.0366072	0.565057	0.737248	Nipbl	0.56811	0.0113665	-0.0897452	0.245568	0.8117	Nipbl	0.599907	0.00960586	-0.0522878	0.221916	0.854434	not at all
Nipsnap1	0.1375	0.225602	0.40973	Nipsnap1	0.284578	0.0393741	-0.106652	0.545799	0.640071	Nipsnap1	0.247164	0.0458946	0.0729758	0.607014	0.573285	not at all
Nipsnap3b	1.19297	3.33777e-07	3.05565e-06	Nipsnap3b	0.133877	0.0757935	0.0352583	0.873295	0.481234	Nipsnap3b	0.000116019	0.405954	0.0517152	3.93547	0.00367955	DEGs & Half-width highly correlated
Nisch	0.172728	0.00520486	0.0205741	Nisch	0.349637	0.0302216	0.136697	0.456383	0.694755	Nisch	0.000173481	0.389973	0.311209	3.76075	0.00476114	Half-width highly correlated
Nit1	0.223836	0.311845	0.510495	Nit1	0.249277	0.0454959	-0.0371603	0.603318	0.607121	Nit1	0.328691	0.0329147	0.0200319	0.483212	0.665845	not at all
Nit2	0.196793	0.371419	0.569925	Nit2	0.683866	0.00579994	0.0140055	0.165029	0.87498	Nit2	0.320697	0.0340015	0.0214917	0.493905	0.6573	not at all
Nkain1	1.4552	1.55855e-09	1.88649e-08	Nkain1	0.517912	0.0145588	0.0209498	0.285744	0.778998	Nkain1	0.00108872	0.312115	0.0614763	2.96308	0.0166775	DEGs & Half-width highly correlated
Nkain2	0.422836	7.05499e-07	6.177e-06	Nkain2	0.501794	0.0157021	-0.0183104	0.299474	0.770866	Nkain2	0.198048	0.0564599	-0.0220051	0.70323	0.511137	not at all
Nkain3	4.10994	8.43759e-88	1.74685e-85	Nkain3	0.00194435	0.285857	0.0259789	2.71123	0.0504641	Nkain3	0.434378	0.0212096	0.00448484	0.362132	0.753004	DEGs
Nkain4	-0.271044	0.369348	0.567931	Nkain4	0.434753	0.0211754	-0.0478932	0.361757	0.756707	Nkain4	0.189431	0.0586194	-0.0505026	0.722549	0.499705	not at all
Nkap	-0.134948	0.446777	0.640439	Nkap	0.287083	0.0389749	0.0644729	0.541992	0.641475	Nkap	0.90059	0.000547274	-0.00484196	0.0454728	0.95833	not at all
Nkapl	0.101374	0.876796	0.936414	Nkapl	0.711517	0.00478657	0.0462655	0.147815	0.888304	Nkapl	0.412737	0.0232613	0.0646393	0.384327	0.735763	not at all
Nkd1	0.0209313	0.970076	0.985828	Nkd1	0.259786	0.0435704	0.1686	0.585384	0.617698	Nkd1	0.847345	0.00129926	0.018452	0.0719396	0.932231	not at all
Nkd2	3.98056	4.80591e-09	5.46127e-08													DEGs
Nkiras1	-0.185266	0.0610111	0.157767	Nkiras1	0.915978	0.000390405	0.0146571	0.0381148	0.971537	Nkiras1	0.319738	0.0341341	0.0868599	0.495205	0.65578	not at all
Nkiras2	-0.507339	0.19495	0.370707	Nkiras2	0.00960486	0.209593	-0.327812	2.01751	0.121582	Nkiras2	0.00826067	0.217021	-0.211408	2.08298	0.068252	not at all
Nkpd1	0.511482	0.445072	0.638916													not at all
Nkrf	-0.226528	0.285887	0.481282	Nkrf	0.208987	0.0538654	-0.0355485	0.67988	0.566833	Nkrf	0.162364	0.0661843	-0.0249735	0.78951	0.456093	not at all
Nktr	-0.220085	6.53857e-07	5.74256e-06	Nktr	0.0757465	0.104728	-0.441286	1.12064	0.369506	Nktr	0.0225527	0.166792	-0.352948	1.6468	0.136512	not at all
Nkx2-2os				Nkx2-2os	0.919806	0.000355531	-0.118589	0.0363036	0.971537	Nkx2-2os	0.772049	0.0029399	-0.216126	0.112355	0.901435	not at all
Nkx6-2	0.329413	0.626806	0.784247	Nkx6-2	0.503497	0.0155784	-0.099713	0.298003	0.770866	Nkx6-2	0.512277	0.0149516	-0.0619112	0.290495	0.801554	not at all
Nkx6-3	-1.42693	0.0317576	0.0935502													not at all
Nle1	-0.0276926	0.894956	0.945795	Nle1	0.433427	0.0212966	0.036903	0.363084	0.755644	Nle1	0.373258	0.0274286	-0.0265426	0.427991	0.708649	not at all
Nlgn1	-0.0558287	0.562529	0.734963	Nlgn1	0.710952	0.00480618	-0.00773196	0.14816	0.888304	Nlgn1	0.120787	0.0809692	-0.0201133	0.917979	0.381863	not at all
Nlgn2	-0.0691951	0.446057	0.639776	Nlgn2	0.15005	0.0700959	0.141608	0.823764	0.500039	Nlgn2	0.286924	0.0390001	-0.0669434	0.542233	0.621058	not at all
Nlgn3	0.564915	7.37883e-05	0.000457437	Nlgn3	0.00121076	0.307364	0.114573	2.91694	0.0381348	Nlgn3	0.00128924	0.304543	0.0722794	2.88967	0.0187555	Adap & Half-width highly correlated
Nlk	0.0244299	0.730301	0.854011	Nlk	0.63661	0.00779982	0.0535967	0.196127	0.848043	Nlk	0.897948	0.000576901	-0.00923806	0.0467486	0.957065	not at all
Nln	0.0457114	0.703097	0.835994	Nln	0.975864	3.21113e-05	0.00152504	0.0106106	0.990851	Nln	0.796637	0.0023271	0.00822803	0.0987394	0.909948	not at all
Nlrc3	-1.03563	0.00136151	0.00642908	Nlrc3	0.311	0.0353669	-0.0581385	0.507239	0.667159	Nlrc3	0.683865	0.00579997	-0.0149215	0.16503	0.881649	DEGs
Nlrc4	-0.934253	0.0205233	0.0658753	Nlrc4	0.342031	0.0311747	-0.740836	0.465935	0.689313	Nlrc4	0.161148	0.0665561	-0.686039	0.792775	0.453872	not at all
Nlrc5	-0.564194	0.234579	0.420403	Nlrc5	0.910977	0.000438459	-0.030967	0.0404928	0.971537	Nlrc5	0.482402	0.0171612	-0.122784	0.316591	0.784661	not at all
Nlrp12	-0.055521	0.785851	0.885857	Nlrp12	0.574997	0.0109688	-0.122286	0.240334	0.81618	Nlrp12	0.572337	0.0111213	-0.0780387	0.242348	0.839873	not at all
Nlrp3	0.378552	0.476469	0.665063													not at all
Nlrp4c	0.0915562	0.741348	0.860095	Nlrp4c	0.622006	0.00849068	-0.286277	0.206205	0.839989	Nlrp4c	0.491141	0.016492	-0.252863	0.308793	0.787472	not at all
Nlrp5-ps	0.30498	0.500411	0.683739	Nlrp5-ps	0.661096	0.00671992	0.564842	0.179736	0.862538	Nlrp5-ps	0.359183	0.0290634	-0.74448	0.444684	0.694515	not at all
Nlrp9b				Nlrp9b	0.665288	0.00654454	0.35021	0.17699	0.864589	Nlrp9b	0.710091	0.00483612	0.190797	0.148686	0.881649	not at all
Nlrx1	0.771095	0.0151852	0.0513187	Nlrx1	0.0671402	0.110914	0.0618444	1.17302	0.347223	Nlrx1	0.73161	0.00411852	-0.00755287	0.135721	0.890269	not at all
Nmb	0.289759	0.205597	0.384407	Nmb	0.810743	0.00200977	0.0107358	0.091117	0.933873	Nmb	0.679453	0.00597208	-0.011729	0.167841	0.881649	not at all
Nmbr	3.04315	1.09239e-09	1.33855e-08	Nmbr	0.22423	0.0504964	-0.0187203	0.649307	0.58047	Nmbr	0.290621	0.0384182	0.0103487	0.536673	0.625957	DEGs
Nmd3	-0.329656	0.0258445	0.0793052	Nmd3	0.571135	0.0111907	0.0282463	0.243261	0.81388	Nmd3	0.739688	0.00386562	-0.0105215	0.130952	0.894821	not at all
Nme1	-0.0740198	0.325208	0.523998	Nme1	0.937969	0.000212452	-0.00791651	0.0278117	0.979293	Nme1	0.237487	0.0477733	0.0752368	0.62436	0.560994	not at all
Nme2	0.000378763	0.99728	0.998435	Nme2	0.795821	0.00234621	-0.0256373	0.0991844	0.929372	Nme2	0.145757	0.0715415	0.0897229	0.836369	0.428416	not at all
Nme3	0.260458	0.143628	0.299381	Nme3	0.759739	0.00327578	0.0136509	0.119335	0.913646	Nme3	0.19957	0.0560892	0.0357997	0.699904	0.512719	not at all
Nme4	0.306304	0.422899	0.61893	Nme4	0.228743	0.0495489	-0.0750634	0.640652	0.586375	Nme4	0.336842	0.0318409	-0.0381363	0.472574	0.672757	not at all
Nme5	0.366072	0.0785129	0.190633	Nme5	0.77443	0.00287718	0.00900963	0.111018	0.920268	Nme5	0.444685	0.0202847	0.0151615	0.351948	0.758182	not at all
Nme6	-0.892111	0.00303558	0.012897	Nme6	0.385547	0.026068	-0.0484541	0.413922	0.720498	Nme6	0.116618	0.0827432	-0.0547113	0.933236	0.374371	not at all
Nme7	0.529572	0.00125389	0.00596767	Nme7	0.996908	5.2675e-07	-0.000166025	0.00134479	0.99856	Nme7	0.086731	0.0977981	0.0453389	1.06183	0.312674	not at all
Nme8	-1.28007	0.0233728	0.0732126													not at all
Nmi	-0.174373	0.820199	0.905002													not at all
Nmnat1	-0.595357	0.115025	0.253958	Nmnat1	0.458986	0.0190535	-0.089468	0.3382	0.770866	Nmnat1	0.673366	0.00621433	-0.0323826	0.171749	0.881649	not at all
Nmnat2	-0.342896	1.16021e-05	8.33973e-05	Nmnat2	0.353579	0.0297383	0.0404092	0.451513	0.698686	Nmnat2	0.328727	0.0329099	-0.0269414	0.483165	0.665845	not at all
Nmnat3	0.0422763	0.907579	0.953817	Nmnat3	0.519203	0.0144699	-0.0448312	0.284663	0.779427	Nmnat3	0.969474	5.13744e-05	-0.001693	0.0134638	0.986088	not at all
Nmral1	0.387231	0.390089	0.58833	Nmral1	0.691748	0.00549971	0.0310572	0.160052	0.879099	Nmral1	0.370571	0.0277342	0.0442012	0.431128	0.706691	not at all
Nmrk1	0.323824	0.29151	0.488265	Nmrk1	0.122591	0.0802215	-0.0426058	0.91154	0.461847	Nmrk1	0.119862	0.0813573	0.027193	0.921319	0.380674	not at all
Nmrk2	-0.371355	0.4672	0.657977	Nmrk2	0.168654	0.0643089	-1.22245	0.773003	0.517762	Nmrk2	0.194099	0.0574362	-0.732188	0.711977	0.505912	not at all
Nmt1	0.147052	0.0741911	0.182682	Nmt1	0.718107	0.00456123	0.0383487	0.143811	0.892436	Nmt1	0.773203	0.00290941	0.0194109	0.111706	0.902063	not at all
Nmt2	0.154017	0.0167652	0.0557448	Nmt2	0.0723771	0.107061	0.176541	1.1404	0.361626	Nmt2	0.0293576	0.153359	0.133912	1.53228	0.162818	not at all
Nnat	0.881973	1.07971e-05	7.81472e-05	Nnat	0.448191	0.0199773	-0.0147492	0.348537	0.765495	Nnat	0.0190872	0.175247	0.027686	1.71926	0.121884	not at all
Nnmt	1.07666	0.0016226	0.00751904	Nnmt	0.424596	0.022118	0.0225607	0.372024	0.749232	Nnmt	0.000718421	0.330445	0.0552667	3.14362	0.0125196	DEGs & Half-width highly correlated
Nnt	-0.314949	0.0648077	0.16505	Nnt	0.0490518	0.127041	-0.0758073	1.30934	0.297924	Nnt	0.0186513	0.176414	-0.0566161	1.72929	0.119941	not at all
Noa1	-0.602955	0.0157217	0.0529	Noa1	0.0392703	0.138463	-0.0738028	1.40594	0.264816	Noa1	0.0181478	0.177797	-0.0530032	1.74118	0.118084	not at all
Nob1	-0.22309	0.114875	0.253794	Nob1	0.740488	0.00384104	0.0209227	0.130482	0.903351	Nob1	0.870754	0.000928249	0.00651868	0.0601044	0.943235	not at all
Noc2l	-0.153759	0.160975	0.323758	Noc2l	0.101308	0.0898785	-0.162347	0.994356	0.424714	Noc2l	0.14574	0.0715475	-0.0918014	0.836422	0.428416	not at all
Noc3l	-0.419064	0.0111861	0.0396722	Noc3l	0.514169	0.0148189	-0.0303017	0.288894	0.776765	Noc3l	0.243429	0.0466093	-0.0340589	0.613627	0.568347	not at all
Noc4l	-0.107768	0.644326	0.796194	Noc4l	0.695311	0.00536699	-0.0164684	0.157821	0.881258	Noc4l	0.426128	0.0219737	0.021119	0.37046	0.745828	not at all
Nod1	-0.226337	0.725153	0.850692													not at all
Nog	-2.68364	1.62789e-44	1.26879e-42	Nog	0.00166658	0.292914	-0.0646479	2.77817	0.0463027	Nog	2.65158e-05	0.461375	-0.0514216	4.5765	0.00135499	Triple! DEGs & Adap & Half-width highly correlated
Nol10	-0.118841	0.348394	0.547169	Nol10	0.115007	0.0834463	-0.0948883	0.939276	0.450346	Nol10	0.773599	0.00289899	-0.011209	0.111484	0.902063	not at all
Nol11	-0.107833	0.426207	0.621988	Nol11	0.53756	0.0132453	-0.0361747	0.269573	0.792686	Nol11	0.0411615	0.136049	-0.0734778	1.38551	0.201977	not at all
Nol12	0.190443	0.430886	0.626188	Nol12	0.364815	0.0283991	0.0309282	0.437927	0.708311	Nol12	0.228328	0.0496351	0.0259138	0.64144	0.549024	not at all
Nol3	0.239462	0.340055	0.539436	Nol3	0.227735	0.0497588	-0.046409	0.642571	0.585622	Nol3	0.4811	0.0172626	0.0173243	0.317765	0.784273	not at all
Nol4	-0.497349	4.37383e-16	9.36744e-15	Nol4	0.00805693	0.218247	-0.205591	2.09383	0.11104	Nol4	2.30361e-05	0.4664	-0.190477	4.63759	0.00122478	Half-width highly correlated
Nol4l	0.0104439	0.926769	0.963263	Nol4l	0.235692	0.0481314	-0.0643806	0.627654	0.594435	Nol4l	0.308316	0.0357543	0.0351673	0.511003	0.642524	not at all
Nol6	0.162252	0.431667	0.62701	Nol6	0.510501	0.0150769	-0.0246167	0.292004	0.77509	Nol6	0.870381	0.000933669	-0.00388244	0.0602908	0.943055	not at all
Nol7	0.0128922	0.914642	0.956837	Nol7	0.077953	0.103257	-0.16648	1.10817	0.374438	Nol7	0.256895	0.0440907	-0.0689462	0.590244	0.585469	not at all
Nol8	-0.160801	0.437654	0.632408	Nol8	0.118515	0.0819278	-0.0636443	0.926227	0.455578	Nol8	0.713767	0.00470895	-0.0096703	0.146444	0.882326	not at all
Nol9	3.35345e-05	0.99986	0.99991	Nol9	0.618956	0.00863952	0.0205589	0.20834	0.837868	Nol9	0.754717	0.0034185	0.00819612	0.122216	0.901435	not at all
Nolc1	-0.0550244	0.732354	0.8547	Nolc1	0.0497024	0.126364	0.113813	1.30362	0.299084	Nolc1	0.243928	0.0465133	0.0437627	0.612739	0.568851	not at all
Nom1	-0.1605	0.336398	0.5359	Nom1	0.453987	0.0194772	0.0307817	0.342957	0.77026	Nom1	0.284357	0.0394096	-0.0277502	0.546137	0.617934	not at all
Nomo1	0.321183	0.042663	0.118641	Nomo1	0.287029	0.0389835	0.0456569	0.542074	0.641448	Nomo1	0.415301	0.0230101	0.022231	0.381638	0.737034	not at all
Nono	0.0837867	0.501791	0.685069	Nono	0.738834	0.00389194	0.0202955	0.131453	0.902759	Nono	0.887854	0.000697429	0.00544505	0.0516585	0.951591	not at all
Nop10	-0.282137	0.0126753	0.0441116	Nop10	0.856468	0.00114704	-0.0127157	0.0672887	0.952562	Nop10	0.603803	0.009403	-0.0230737	0.219105	0.855147	not at all
Nop14	-0.326059	0.0421087	0.117297	Nop14	0.0461481	0.130177	-0.0815039	1.33585	0.288995	Nop14	0.0292729	0.153507	-0.0560932	1.53353	0.162447	not at all
Nop16	0.30996	0.197332	0.373877	Nop16	0.127433	0.0782711	0.0652729	0.894718	0.469896	Nop16	0.275799	0.0408079	0.0298703	0.559408	0.609337	not at all
Nop2	-0.382647	0.0404373	0.113639	Nop2	0.133551	0.0759155	-0.0515321	0.874352	0.480541	Nop2	0.00717215	0.223942	-0.0560938	2.14435	0.062343	not at all
Nop56	0.107626	0.105828	0.238716	Nop56	0.00721581	0.223646	0.325761	2.14171	0.104582	Nop56	0.425995	0.0219862	0.0647334	0.370595	0.745828	not at all
Nop58	0.226795	0.0550774	0.145337	Nop58	0.618282	0.00867264	0.0341862	0.208813	0.837458	Nop58	0.60455	0.00936443	-0.0225139	0.218568	0.855193	not at all
Nop9	-0.11127	0.706786	0.838337	Nop9	0.893747	0.000625659	0.00707608	0.0487856	0.969584	Nop9	0.64462	0.0074359	-0.0154605	0.190696	0.87813	not at all
Nos1	2.28263	8.86801e-17	2.00742e-15	Nos1	0.962949	7.57026e-05	0.000708363	0.0163968	0.98723	Nos1	0.329556	0.0327992	0.00934473	0.482071	0.666645	DEGs
Nos1ap	-0.614232	3.40537e-14	6.29598e-13	Nos1ap	0.0131446	0.194001	-0.120587	1.88125	0.144526	Nos1ap	0.728747	0.00421026	-0.0112587	0.137423	0.888694	not at all
Nos2				Nos2	0.243404	0.0466142	-1.65745	0.613672	0.600808	Nos2	0.444173	0.0203298	-0.693719	0.352448	0.758182	not at all
Nos3	0.547768	0.293183	0.490284	Nos3	0.509875	0.0151212	-0.116383	0.292536	0.774595	Nos3	0.652179	0.00710206	-0.05055	0.185633	0.881649	not at all
Nosip	-0.0865194	0.606849	0.769852	Nosip	0.967319	5.88872e-05	-0.00206688	0.0144301	0.988571	Nosip	0.79625	0.00233616	-0.00825069	0.0989505	0.909678	not at all
Nostrin	1.06153	0.000759785	0.00383073	Nostrin	0.457319	0.019194	0.028755	0.339781	0.770866	Nostrin	0.0590621	0.117498	0.04509	1.22869	0.251336	DEGs
Notch1	0.975777	0.0229572	0.0721611	Notch1	0.226252	0.0500693	0.902547	0.645408	0.583462	Notch1	0.658191	0.00684301	0.211467	0.181648	0.881649	not at all
Notch2	2.61052	6.23722e-18	1.50626e-16	Notch2	0.0373901	0.140979	0.072007	1.42724	0.25777	Notch2	0.683724	0.00580544	0.00926082	0.165119	0.881649	DEGs
Notch3	0.429495	0.00470777	0.0188112	Notch3	0.79878	0.00227731	0.00976754	0.0975729	0.930252	Notch3	0.793193	0.00240834	-0.00636601	0.100621	0.908761	not at all
Notch4	-0.957772	0.0495747	0.133581	Notch4	0.235989	0.048072	-0.278283	0.627108	0.594598	Notch4	0.284258	0.0394254	-0.159721	0.546287	0.617868	not at all
Notum	-1.27668	0.087122	0.206154													not at all
Nov	1.98063	0.000448205	0.00237612	Nov	0.174516	0.0626285	0.201608	0.758164	0.527328	Nov	0.0674521	0.110676	0.169857	1.171	0.269467	DEGs
Nova1	-0.0764138	0.470279	0.660542	Nova1	0.914877	0.000400744	-0.00825552	0.0386373	0.971537	Nova1	0.263283	0.04295	0.054166	0.579578	0.592431	not at all
Nova2	0.059422	0.464201	0.655675	Nova2	0.0794169	0.102304	0.144494	1.10009	0.378456	Nova2	0.691234	0.005519	-0.0212699	0.160375	0.881649	not at all
Nox1	-0.212543	0.626968	0.784302	Nox1	0.959313	9.13009e-05	-0.0121748	0.0180396	0.986845	Nox1	0.799217	0.00226722	-0.0384509	0.0973352	0.911346	not at all
Nox4	0.564616	0.0413154	0.115687	Nox4	0.103927	0.0885813	-0.200826	0.983271	0.430565	Nox4	0.814399	0.0019315	-0.0187945	0.0891627	0.918335	not at all
Noxo1	-0.51947	0.151782	0.310421	Noxo1	0.131285	0.0767745	-0.0985776	0.881786	0.476071	Noxo1	0.118838	0.0817902	-0.0644844	0.925043	0.379083	not at all
Noxred1	-0.936869	0.00355106	0.0147405	Noxred1	0.0729907	0.106628	-0.12047	1.13673	0.362993	Noxred1	0.0705656	0.108361	-0.0769685	1.15141	0.276864	not at all
Npas1	5.0125	8.45627e-145	4.66857e-142	Npas1	0.120858	0.0809397	0.0173011	0.917725	0.459271	Npas1	0.00158706	0.295141	0.0209384	2.79941	0.0217947	DEGs & Half-width highly correlated
Npas2	-1.48415	7.68837e-19	1.95405e-17	Npas2	0.0225002	0.16691	-0.0524537	1.64781	0.194566	Npas2	2.56969e-07	0.605501	-0.0633179	6.59012	4.95923e-05	DEGs & Half-width highly correlated
Npas3	1.58913	2.06566e-63	2.59841e-61	Npas3	0.986093	1.06594e-05	-0.000409518	0.00608223	0.994107	Npas3	0.327573	0.0330647	0.0144552	0.484692	0.664858	DEGs
Npas4	0.387042	0.0439081	0.121356	Npas4	0.333246	0.0323105	0.0294726	0.477235	0.686314	Npas4	0.978157	2.62984e-05	-0.0005329	0.00959137	0.990276	not at all
Npat	0.248559	0.0262009	0.0801636	Npat	0.068898	0.109588	0.138629	1.16179	0.352524	Npat	0.23071	0.0491427	0.0588351	0.636933	0.552006	not at all
Npc1	-0.472582	3.85143e-05	0.000252882	Npc1	0.007256	0.223374	-0.147905	2.1393	0.104797	Npc1	0.0101972	0.206633	-0.090157	1.99152	0.0792237	not at all
Npc1l1	-0.509211	0.171632	0.339361	Npc1l1	0.508086	0.0152485	-0.273159	0.294063	0.773276	Npc1l1	0.503471	0.0155802	-0.174994	0.298025	0.795876	not at all
Npc2	0.0363201	0.862935	0.928205	Npc2	0.689074	0.00560052	0.0145287	0.161734	0.877584	Npc2	0.804421	0.00214895	0.00570376	0.0945168	0.913432	not at all
Npcd	0.554742	0.0318921	0.0938627	Npcd	0.267249	0.0422582	0.104627	0.573084	0.625604	Npcd	0.972864	4.05933e-05	0.00205518	0.0119478	0.987562	not at all
Npdc1	0.719196	8.88807e-28	3.58317e-26	Npdc1	0.00696058	0.225404	0.192289	2.15735	0.102917	Npdc1	2.44467e-06	0.540805	0.188768	5.61178	0.000269332	Half-width highly correlated
Npepl1	0.740799	0.112798	0.250458	Npepl1	0.166975	0.064802	0.131012	0.777349	0.517592	Npepl1	0.0595471	0.117078	0.111606	1.22514	0.251336	not at all
Npepps	-0.0519022	0.373705	0.572438	Npepps	0.893608	0.0006273	0.0172262	0.0488529	0.969549	Npepps	0.615093	0.00883035	-0.0409614	0.211059	0.860722	not at all
Npff	0.0427027	0.92254	0.960878	Npff	0.281341	0.0398965	-0.430953	0.550767	0.636312	Npff	0.214396	0.0526387	-0.313725	0.668783	0.531249	not at all
Npffr1	1.25748	0.0918098	0.214318													not at all
Npffr2	1.31436	2.00485e-09	2.3975e-08	Npffr2	0.288876	0.0386917	0.19228	0.539288	0.642648	Npffr2	0.25219	0.0449527	0.131352	0.598272	0.578892	DEGs
Nphp1	0.579074	0.0193714	0.0627559	Nphp1	0.960483	8.61226e-05	-0.0015025	0.0175104	0.98723	Nphp1	0.0337294	0.146259	0.039242	1.47199	0.177475	not at all
Nphp3	0.0767786	0.730794	0.854234	Nphp3	0.357321	0.0292862	0.0332021	0.446942	0.701765	Nphp3	0.595801	0.0098226	0.0121866	0.224899	0.852669	not at all
Nphp4	-0.160928	0.247603	0.436286	Nphp4	0.946316	0.000159047	-0.00323652	0.023964	0.981469	Nphp4	0.472624	0.0179335	0.0217812	0.325485	0.777111	not at all
Nphs1	0.251229	0.72933	0.853375													not at all
Npl	1.78713	2.78872e-09	3.27383e-08	Npl	0.0168346	0.181585	0.0928231	1.7738	0.168272	Npl	0.428308	0.0217697	0.0203694	0.368244	0.747469	DEGs
Nploc4	0.0325384	0.753828	0.866871	Nploc4	0.965942	6.3957e-05	0.00367363	0.0150488	0.987821	Nploc4	0.50228	0.0156668	0.0364398	0.299055	0.795058	not at all
Npm1	-0.3164	0.00125436	0.00596852	Npm1	0.63288	0.00797287	-0.0528247	0.198679	0.845721	Npm1	0.0564491	0.119823	-0.129788	1.24834	0.245633	not at all
Npm2	0.232352	0.52038	0.700573	Npm2	0.91047	0.000443483	-0.0154214	0.0407343	0.971537	Npm2	0.96635	6.24343e-05	-0.00366717	0.0148656	0.985517	not at all
Npm3	-0.273402	0.641496	0.794079													not at all
Npnt	-0.80257	0.00120841	0.00578446	Npnt	0.932521	0.000251496	-0.00149393	0.0303415	0.977257	Npnt	0.00656074	0.228286	-0.0285258	2.18305	0.0589492	not at all
Nppa	0.0489385	0.925381	0.962375	Nppa	0.186685	0.0593306	-0.155807	0.728889	0.545029	Nppa	0.341369	0.031259	-0.0716752	0.466776	0.677102	not at all
Nppc	0.668292	0.0130865	0.0453206	Nppc	0.519941	0.0144191	-0.0115235	0.284046	0.779955	Nppc	0.137671	0.0743932	0.0165889	0.861158	0.413765	not at all
Npr2	0.586919	4.03268e-06	3.14558e-05	Npr2	0.0571259	0.11921	0.0793871	1.24317	0.318084	Npr2	0.000722766	0.330182	0.0837344	3.141	0.0125591	Half-width highly correlated
Npr3	1.73882	0.000221845	0.00125797	Npr3	0.878799	0.000815469	-0.00375076	0.0561107	0.9631	Npr3	0.774912	0.00286459	0.00445535	0.110748	0.902063	DEGs
Nprl2	-0.121276	0.398302	0.595699	Nprl2	0.606247	0.00927709	-0.0266472	0.21735	0.83541	Nprl2	0.500776	0.0157764	-0.0220234	0.300356	0.793823	not at all
Nprl3	-0.156394	0.280945	0.475905	Nprl3	0.236816	0.0479068	-0.0641685	0.625589	0.595638	Nprl3	0.446984	0.0200827	-0.0263311	0.349708	0.758182	not at all
Npsr1	1.99001	1.08898e-20	3.05268e-19	Npsr1	0.232901	0.0486949	0.0505921	0.632828	0.591602	Npsr1	0.0820466	0.100637	0.0460951	1.08594	0.303262	DEGs
Nptn	0.195506	3.5844e-06	2.81025e-05	Nptn	0.15228	0.0693625	0.184459	0.817358	0.502758	Nptn	0.0668095	0.111167	0.148	1.17516	0.267548	not at all
Nptx1	0.923978	0.00899865	0.0328644	Nptx1	0.282556	0.0396996	0.0597215	0.548896	0.637697	Nptx1	0.523701	0.0141629	-0.0226073	0.280917	0.810737	not at all
Nptx2	0.403651	0.321737	0.520674	Nptx2	0.431371	0.0214856	0.0310367	0.365149	0.75409	Nptx2	0.86748	0.00097629	0.004193	0.0617403	0.941206	not at all
Nptxr	1.04258	7.63995e-05	0.000471858	Nptxr	0.280351	0.0400577	-0.185826	0.552298	0.636312	Nptxr	0.0173545	0.180052	0.249687	1.76059	0.114691	DEGs
Npy	3.40361	3.37993e-71	5.01314e-69	Npy	0.0510535	0.124986	0.0151381	1.29197	0.303378	Npy	0.00150379	0.297589	0.0148041	2.82281	0.0209526	DEGs & Half-width highly correlated
Npy1r	3.74111	3.28442e-13	5.53202e-12	Npy1r	0.959134	9.21082e-05	0.00184685	0.0181208	0.986843	Npy1r	0.70668	0.00495584	-0.00858571	0.150777	0.881649	DEGs
Npy5r	3.55749	3.00067e-09	3.50813e-08													DEGs
Nqo1	0.560588	0.280988	0.475936													not at all
Nqo2	0.180113	0.690872	0.828922	Nqo2	0.706581	0.00495935	-0.0432059	0.150838	0.887974	Nqo2	0.770759	0.00297418	0.0212055	0.113081	0.901435	not at all
Nr1d1	-0.16937	0.0332234	0.0968631	Nr1d1	0.492309	0.016404	0.0613824	0.307762	0.770866	Nr1d1	0.058047	0.118389	-0.10451	1.23622	0.250257	not at all
Nr1d2	-0.573154	5.46023e-06	4.15475e-05	Nr1d2	0.594831	0.00987427	-0.023369	0.225607	0.829854	Nr1d2	0.00198983	0.284794	-0.0795403	2.70118	0.0255286	Half-width highly correlated
Nr1h2	-0.289083	0.0750597	0.184242	Nr1h2	0.074106	0.10585	-0.0945002	1.13015	0.36653	Nr1h2	0.450574	0.0197705	-0.0258839	0.346234	0.758879	not at all
Nr1h3	-0.116277	0.768601	0.874861	Nr1h3	0.0623636	0.114704	-0.296393	1.20507	0.333157	Nr1h3	0.0468846	0.129363	-0.199489	1.32897	0.218815	not at all
Nr1i2	-0.0652207	0.762101	0.871625	Nr1i2	0.466017	0.0184697	0.204624	0.331598	0.770866	Nr1i2	0.970516	4.79272e-05	-0.00660622	0.0129975	0.98651	not at all
Nr1i3	-0.291411	0.702541	0.835561													not at all
Nr2c1	-0.33721	0.106483	0.239786	Nr2c1	0.0828321	0.10015	-0.0593679	1.0818	0.386842	Nr2c1	0.289555	0.0385852	-0.0233546	0.53827	0.624762	not at all
Nr2c2	-0.0294638	0.754054	0.86697	Nr2c2	0.24915	0.0455198	-0.109724	0.603539	0.607033	Nr2c2	0.932777	0.000249583	0.00514923	0.030222	0.972159	not at all
Nr2c2ap	0.489419	0.073789	0.182019	Nr2c2ap	0.662508	0.00666052	-0.0436259	0.178809	0.863251	Nr2c2ap	0.713917	0.0047038	-0.0232353	0.146352	0.882326	not at all
Nr2e1	0.814348	0.0338954	0.0983892	Nr2e1	0.91874	0.000365082	0.0185391	0.0368075	0.971537	Nr2e1	0.79689	0.00232121	-0.0296269	0.0986019	0.910064	not at all
Nr2f1	-0.226445	0.206222	0.385191	Nr2f1	0.998344	1.51074e-07	-5.9768e-05	0.000719673	0.999147	Nr2f1	0.172193	0.063287	-0.0245169	0.763985	0.471652	not at all
Nr2f2	3.08127	2.61683e-17	6.14044e-16	Nr2f2	0.190961	0.058228	0.0260449	0.719055	0.546472	Nr2f2	0.00305935	0.264787	0.0351997	2.51437	0.0349054	DEGs & Half-width highly correlated
Nr2f6	-0.916427	1.63614e-05	0.000114663	Nr2f6	0.000229208	0.378684	-0.113738	3.63977	0.0145052	Nr2f6	0.000557341	0.341435	-0.0684471	3.25388	0.0105101	Adap & Half-width highly correlated
Nr3c1	0.111557	0.296078	0.493092	Nr3c1	0.427836	0.0218137	0.0461541	0.368722	0.752053	Nr3c1	0.233389	0.0485959	-0.0436596	0.63192	0.556069	not at all
Nr3c2	-0.504878	1.30705e-05	9.31459e-05	Nr3c2	0.136402	0.0748569	-0.0694222	0.865179	0.484395	Nr3c2	0.063553	0.113733	-0.0542326	1.19686	0.261491	not at all
Nr4a1	0.0394635	0.802692	0.895181	Nr4a1	0.101011	0.0900275	0.0722202	0.995629	0.424398	Nr4a1	0.389337	0.0256605	0.0244364	0.409674	0.718438	not at all
Nr4a2	-1.27455	0.000545773	0.00283588	Nr4a2	0.0502813	0.125769	-0.0550194	1.29859	0.300922	Nr4a2	0.393016	0.02527	-0.0156302	0.40559	0.722141	DEGs
Nr4a3	-0.132385	0.614188	0.775096	Nr4a3	0.0287267	0.154468	-0.0785099	1.54171	0.222718	Nr4a3	0.000931441	0.319043	-0.0715094	3.03084	0.0149563	Half-width highly correlated
Nr5a2	0.463471	0.00535941	0.0211136	Nr5a2	0.339104	0.0315489	0.189215	0.469667	0.689313	Nr5a2	0.237955	0.0476803	0.147424	0.623505	0.561272	not at all
Nr6a1	-0.338039	0.00220495	0.00980756	Nr6a1	0.351613	0.0299784	-0.0674313	0.453935	0.696546	Nr6a1	0.199266	0.0561631	-0.0584948	0.700567	0.512536	not at all
Nrarp	0.80931	0.140236	0.293574	Nrarp	0.189657	0.0585614	0.334333	0.722032	0.545029	Nrarp	0.77868	0.00276706	0.0460593	0.108641	0.902063	not at all
Nras	0.111907	0.530953	0.708995	Nras	0.554928	0.0121537	0.0295634	0.255763	0.804418	Nras	0.416968	0.022848	0.0256897	0.379897	0.738693	not at all
Nrbf2	-0.350514	0.0679079	0.170974	Nrbf2	0.0856605	0.0984328	-0.0827196	1.06722	0.392771	Nrbf2	0.322963	0.0336899	-0.0306706	0.490847	0.659635	not at all
Nrbp1	-0.423061	0.000118547	0.000710531	Nrbp1	0.0412746	0.135908	-0.168035	1.38432	0.271501	Nrbp1	0.000312929	0.365847	-0.174728	3.50455	0.00714968	Half-width highly correlated
Nrbp2	0.750401	2.06282e-11	2.99697e-10	Nrbp2	0.36079	0.0288724	0.0447813	0.442745	0.70491	Nrbp2	0.0304145	0.151552	0.0650234	1.51692	0.166089	not at all
Nrcam	-0.488592	3.11949e-14	5.7998e-13	Nrcam	0.273765	0.041148	0.0646586	0.562622	0.632049	Nrcam	0.0221736	0.167653	-0.0827164	1.65416	0.135023	not at all
Nrd1	-0.034441	0.608292	0.771082	Nrd1	0.292366	0.0381467	-0.145853	0.534073	0.646448	Nrd1	0.74768	0.00362409	-0.0284918	0.126284	0.89854	not at all
Nrde2	0.211129	0.393944	0.591675	Nrde2	0.185268	0.0597022	0.048789	0.732199	0.542885	Nrde2	0.473374	0.0178733	0.0169186	0.324796	0.77778	not at all
Nrep	-0.0454666	0.797016	0.892584	Nrep	0.923083	0.000326991	-0.00301744	0.0347595	0.972959	Nrep	0.638678	0.00770486	0.009283	0.194718	0.875241	not at all
Nrf1	0.107526	0.35563	0.554372	Nrf1	0.0232123	0.165327	0.159234	1.63428	0.198049	Nrf1	0.0431979	0.13357	0.0907093	1.36454	0.208197	not at all
Nrg1	-0.318496	0.0163418	0.0546513	Nrg1	0.652127	0.00710433	-0.00822881	0.185668	0.85731	Nrg1	0.533496	0.01351	0.00719181	0.272869	0.814797	not at all
Nrg2	-0.657657	2.76545e-12	4.31085e-11	Nrg2	0.000629075	0.336213	-0.225547	3.2013	0.0261759	Nrg2	0.0197987	0.173395	-0.102656	1.70336	0.125191	Adap highly correalted
Nrg3	0.17218	0.000367451	0.00199211	Nrg3	0.32981	0.0327653	0.0541053	0.481736	0.682804	Nrg3	0.362868	0.0286272	-0.0320521	0.440251	0.698662	not at all
Nrg3os	0.0643614	0.76476	0.872612	Nrg3os	0.630249	0.00809633	-0.0477463	0.200488	0.844585	Nrg3os	0.0814614	0.101003	-0.10688	1.08905	0.302127	not at all
Nrg4	-0.600523	0.0321997	0.094614	Nrg4	0.0275754	0.156556	-0.120296	1.55948	0.218555	Nrg4	0.00368694	0.255977	-0.0974881	2.43333	0.039765	Half-width highly correlated
Nrgn	-0.362435	0.00587069	0.0228024	Nrgn	0.696981	0.00530542	0.0143087	0.156779	0.882081	Nrgn	0.0635774	0.113714	-0.0419838	1.1967	0.261532	not at all
Nrip1	1.05332	6.30201e-22	1.88918e-20	Nrip1	0.0598842	0.116788	0.0752183	1.22269	0.326546	Nrip1	0.0054506	0.237271	0.0679488	2.26356	0.0520245	DEGs
Nrip2	0.138002	0.28992	0.486299	Nrip2	0.877662	0.000830946	-0.00939201	0.0566726	0.962378	Nrip2	0.0812439	0.10114	-0.0656702	1.09021	0.301647	not at all
Nrip3	1.00647	7.18278e-24	2.37534e-22	Nrip3	0.0181944	0.177667	0.0784215	1.74006	0.175145	Nrip3	0.00407618	0.251206	0.0590992	2.38975	0.0423661	DEGs & Half-width highly correlated
Nrl	-1.52019	0.00607036	0.0234496													DEGs
Nrm	-0.729437	0.215571	0.397667	Nrm	0.189657	0.0585614	1.06321	0.722032	0.545029	Nrm	0.77868	0.00276706	0.146472	0.108641	0.902063	not at all
Nrn1	-0.195238	0.635493	0.789797													not at all
Nrn1l	0.220297	0.725008	0.850572	Nrn1l	0.679193	0.00598229	-0.0788596	0.168007	0.872233	Nrn1l	0.664441	0.00657975	-0.0524155	0.177543	0.881649	not at all
Nron	0.0693319	0.932442	0.966152													not at all
Nrp	0.166505	0.25677	0.447653	Nrp	0.92642	0.000299157	-0.00543388	0.0331922	0.974331	Nrp	0.720188	0.00449135	0.0133439	0.142554	0.884639	not at all
Nrp1	0.774294	0.0502529	0.134851	Nrp1	0.472679	0.017929	-0.078779	0.325434	0.770866	Nrp1	0.780726	0.00271488	0.0194286	0.107501	0.90332	not at all
Nrp2	1.10557	0.00254115	0.0110709	Nrp2	0.341664	0.0312214	-0.0340999	0.4664	0.689313	Nrp2	0.654931	0.00698276	-0.0102206	0.183804	0.881649	DEGs
Nrros	-0.15836	0.555263	0.728805	Nrros	0.470781	0.0180818	-0.0842092	0.327181	0.770866	Nrros	0.630466	0.00808614	-0.0356897	0.200339	0.870483	not at all
Nrsn1	-0.325281	0.000389322	0.00209299	Nrsn1	0.963145	7.49019e-05	0.00458158	0.0163083	0.98723	Nrsn1	0.509394	0.0151554	-0.0413035	0.292946	0.799665	not at all
Nrsn2	0.849866	1.31156e-16	2.93551e-15	Nrsn2	0.0301703	0.151964	0.0958661	1.52042	0.229689	Nrsn2	0.000467255	0.348977	0.092072	3.33045	0.00943927	Half-width highly correlated
Nrtn	-0.299288	0.492462	0.677912	Nrtn	0.126023	0.078831	0.164883	0.899551	0.467452	Nrtn	0.735275	0.00400267	0.0235471	0.13355	0.892395	not at all
Nrxn1	0.912223	3.36078e-127	1.45208e-124	Nrxn1	0.00199171	0.28475	0.221543	2.70077	0.0510362	Nrxn1	3.62801e-05	0.450017	0.176513	4.44033	0.00168326	Half-width highly correlated
Nrxn2	0.641671	1.06588e-21	3.14775e-20	Nrxn2	0.000397592	0.355817	0.274739	3.40056	0.0201693	Nrxn2	0.000491903	0.346785	0.171898	3.30812	0.00966822	Adap & Half-width highly correlated
Nrxn3	0.973182	5.79444e-152	3.71498e-149	Nrxn3	4.08593e-05	0.445654	0.254094	4.38871	0.00546751	Nrxn3	0.0100057	0.207571	0.109904	1.99975	0.0782513	Adap highly correalted
Nsa2	0.0304388	0.871938	0.933766	Nsa2	0.32486	0.0334313	0.0496266	0.488304	0.67883	Nsa2	0.778028	0.00278381	0.00907595	0.109005	0.902063	not at all
Nsa2-ps1	0.718043	0.0193419	0.0626705	Nsa2-ps1	0.166975	0.064802	0.159945	0.777349	0.517592	Nsa2-ps1	0.0595471	0.117078	0.136254	1.22514	0.251336	not at all
Nsd1	0.0546445	0.362508	0.56095	Nsd1	0.885628	0.000725574	0.0257044	0.0527487	0.965846	Nsd1	0.851967	0.00122092	0.0211323	0.0695771	0.934716	not at all
Nsdhl	0.0783838	0.768438	0.874861	Nsdhl	0.64266	0.00752398	0.0165033	0.192018	0.850872	Nsdhl	0.435791	0.0210809	0.0175076	0.360722	0.754183	not at all
Nsf	-0.179902	3.29301e-05	0.000218891	Nsf	0.320605	0.0340142	-0.223168	0.494029	0.675051	Nsf	0.0944259	0.09346	-0.23445	1.02491	0.329774	not at all
Nsfl1c	0.194507	0.0737893	0.182019	Nsfl1c	0.411035	0.0234292	0.0777544	0.386121	0.739708	Nsfl1c	0.0559782	0.120253	0.111643	1.25198	0.244287	not at all
Nsg1	0.12413	0.119474	0.261595	Nsg1	0.374953	0.0272373	0.105219	0.426023	0.712367	Nsg1	0.0214818	0.169261	0.166236	1.66793	0.13226	not at all
Nsg2	0.456846	1.29847e-08	1.40484e-07	Nsg2	0.0153867	0.186109	0.206687	1.81286	0.159238	Nsg2	0.000462699	0.349394	0.179483	3.3347	0.00937856	Half-width highly correlated
Nsl1	-0.288932	0.702191	0.835442													not at all
Nsmaf	-0.40493	1.12114e-05	8.08513e-05	Nsmaf	0.012755	0.195503	-0.216197	1.89432	0.142148	Nsmaf	0.000841996	0.323495	-0.176255	3.07469	0.0139367	Half-width highly correlated
Nsmce1	0.3746	0.193174	0.368034	Nsmce1	0.188981	0.0587351	0.0463498	0.723582	0.545029	Nsmce1	0.113736	0.0840085	0.0351314	0.944102	0.36915	not at all
Nsmce2	-0.0609206	0.450569	0.643667	Nsmce2	0.757851	0.00332906	0.0409238	0.120416	0.912607	Nsmce2	0.913762	0.000411353	0.00911711	0.039167	0.963697	not at all
Nsmce4a	0.0251875	0.887335	0.94173	Nsmce4a	0.106059	0.08755	-0.0760593	0.974451	0.433927	Nsmce4a	0.0572664	0.119084	-0.0562194	1.2421	0.248118	not at all
Nsmf	0.0103523	0.912507	0.955838	Nsmf	0.921942	0.000336787	-0.0102019	0.0352963	0.97268	Nsmf	0.743227	0.0037576	0.021597	0.128878	0.895813	not at all
Nsun2	-0.263882	0.123286	0.26791	Nsun2	0.0741934	0.10579	-0.0836108	1.12963	0.366582	Nsun2	0.583548	0.0104879	-0.0166847	0.233924	0.846146	not at all
Nsun3	-0.192648	0.572047	0.742938	Nsun3	0.536762	0.0132971	-0.0370592	0.270218	0.792411	Nsun3	0.193542	0.0575757	-0.0488734	0.713225	0.505842	not at all
Nsun4	-0.107801	0.69328	0.830507	Nsun4	0.577057	0.0108517	0.0224549	0.238781	0.817122	Nsun4	0.532377	0.0135836	0.0159222	0.273781	0.814411	not at all
Nsun5	-0.298642	0.190502	0.364481	Nsun5	0.467573	0.0183423	0.0253713	0.330151	0.770866	Nsun5	0.741144	0.00382097	-0.007339	0.130097	0.895347	not at all
Nsun6	-0.0762015	0.681356	0.822718	Nsun6	0.258716	0.0437621	-0.0402967	0.587176	0.616691	Nsun6	0.309675	0.0355577	0.0230208	0.509094	0.644318	not at all
Nsun7	-0.236619	0.102903	0.23347	Nsun7	0.218979	0.0516266	-0.046022	0.659597	0.57343	Nsun7	0.000821311	0.324588	-0.0731357	3.08549	0.0136692	Half-width highly correlated
Nt5c	0.207781	0.254078	0.444619	Nt5c	0.708457	0.00489327	-0.0159183	0.149686	0.888304	Nt5c	0.523963	0.0141451	0.0171529	0.280699	0.810737	not at all
Nt5c1a	2.50851	2.17362e-14	4.10263e-13	Nt5c1a	0.0106745	0.204365	0.0947237	1.97165	0.128762	Nt5c1a	0.577182	0.0108446	0.0138292	0.238687	0.84237	DEGs
Nt5c2	-0.237766	0.000814651	0.00408147	Nt5c2	0.0566431	0.119647	-0.163527	1.24685	0.317253	Nt5c2	0.0421679	0.134809	-0.110011	1.37502	0.205072	not at all
Nt5c3	0.130124	0.362841	0.561387	Nt5c3	0.0863957	0.097996	0.156166	1.06351	0.394511	Nt5c3	0.190965	0.058227	0.0762922	0.719046	0.502217	not at all
Nt5c3b	-0.177118	0.276865	0.471873	Nt5c3b	0.98209	1.76791e-05	0.00133616	0.00784864	0.992927	Nt5c3b	0.817086	0.00187504	-0.00872104	0.0877322	0.91955	not at all
Nt5dc1	0.525914	0.0234183	0.0733002	Nt5dc1	0.134262	0.0756495	0.0930615	0.872048	0.481474	Nt5dc1	0.00790093	0.219206	0.100399	2.10232	0.0663983	not at all
Nt5dc2	0.674672	0.236647	0.423155	Nt5dc2	0.0545212	0.121609	0.170723	1.26343	0.3125	Nt5dc2	0.250118	0.0453383	0.0660659	0.601855	0.576226	not at all
Nt5dc3	-0.905509	1.46356e-12	2.34017e-11	Nt5dc3	7.90333e-05	0.42085	-0.0890268	4.10219	0.00758636	Nt5dc3	0.0158502	0.184618	-0.0373704	1.79997	0.107491	Adap highly correalted
Nt5e	-0.455189	0.0366059	0.104773	Nt5e	0.0750891	0.105175	-0.0562556	1.12442	0.368379	Nt5e	0.0060903	0.231901	-0.0529415	2.21536	0.0556489	not at all
Nt5m	-0.664916	1.17257e-08	1.27141e-07	Nt5m	0.11484	0.0835196	-0.123368	0.939905	0.450062	Nt5m	0.0609325	0.115896	-0.0921037	1.21515	0.254844	not at all
Ntan1	-0.367594	0.000734247	0.00371233	Ntan1	0.0405283	0.136845	-0.207594	1.39224	0.269328	Ntan1	0.000128807	0.401837	-0.225456	3.89006	0.00390702	Half-width highly correlated
Ntf3	-3.84483	4.94228e-08	5.01931e-07													DEGs
Nthl1	0.729424	0.14516	0.301418	Nthl1	0.984422	1.3375e-05	-0.00177057	0.00681876	0.993508	Nthl1	0.488536	0.0166894	0.039639	0.311103	0.787472	not at all
Ntm	0.5524	2.06469e-38	1.26653e-36	Ntm	0.0815839	0.100926	0.133392	1.0884	0.383776	Ntm	0.0410268	0.136217	0.0982152	1.38693	0.201644	not at all
Ntmt1	-0.317856	0.00215213	0.00959266	Ntmt1	0.222986	0.0507614	-0.102629	0.651723	0.579322	Ntmt1	0.225003	0.0503325	-0.0647682	0.647811	0.54511	not at all
Ntn1	2.21926	6.51547e-10	8.129e-09	Ntn1	0.375399	0.0271872	0.0238903	0.425507	0.712692	Ntn1	0.176496	0.062075	0.0228788	0.753264	0.478455	DEGs
Ntn3	-0.136376	0.600588	0.765074	Ntn3	0.833549	0.00154816	-0.00772367	0.0790686	0.942197	Ntn3	0.32733	0.0330974	-0.0226333	0.485015	0.664661	not at all
Ntn4	-0.85978	9.02097e-07	7.78514e-06	Ntn4	0.382429	0.0264076	-0.023686	0.41745	0.718576	Ntn4	0.0433317	0.133411	-0.033741	1.36319	0.208581	not at all
Ntng1	-1.95938	4.59682e-15	9.09074e-14	Ntng1	0.122341	0.0803246	-0.0248781	0.912428	0.461579	Ntng1	0.0987005	0.091205	-0.0168011	1.00568	0.339372	DEGs
Ntng2	-0.22628	0.560801	0.733478	Ntng2	0.168654	0.0643089	-1.15962	0.773003	0.517762	Ntng2	0.194099	0.0574362	-0.694558	0.711977	0.505912	not at all
Ntpcr	-0.111449	0.656766	0.805208	Ntpcr	0.00432179	0.248415	-0.0790527	2.36434	0.0795902	Ntpcr	0.0118577	0.199141	-0.0448583	1.926	0.0879943	not at all
Ntrk2	-0.0118338	0.771219	0.876279	Ntrk2	0.754914	0.00341285	0.0557937	0.122103	0.910931	Ntrk2	0.942796	0.000180619	0.00813474	0.0255822	0.97595	not at all
Ntrk3	-2.98146	6.61956e-126	2.68497e-123	Ntrk3	0.000223225	0.379764	-0.0550121	3.65126	0.0144116	Ntrk3	0.000184021	0.387598	-0.035223	3.73513	0.00492377	Triple! DEGs & Adap & Half-width highly correlated
Ntsr2	0.186627	0.540898	0.717216	Ntsr2	0.725219	0.0043249	-0.00831952	0.139531	0.896586	Ntsr2	0.0447975	0.131703	-0.0290966	1.34875	0.212609	not at all
Nuak1	-0.300163	0.0293401	0.0878084	Nuak1	0.698125	0.00526347	-0.0255442	0.156067	0.882472	Nuak1	0.2084	0.0540008	-0.0518551	0.681103	0.524716	not at all
Nuak2	-1.02559	0.217619	0.400072													not at all
Nub1	0.35271	6.68461e-05	0.000418617	Nub1	0.470895	0.0180726	0.0608222	0.327076	0.770866	Nub1	0.0178716	0.178571	0.121169	1.74784	0.117127	not at all
Nubp1	-0.206064	0.278844	0.47384	Nubp1	0.0846233	0.0990555	-0.0637216	1.07251	0.390555	Nubp1	0.9775	2.79045e-05	-0.000677827	0.00988314	0.990141	not at all
Nubp2	-0.506373	0.0669323	0.169161	Nubp2	0.0782643	0.103053	-0.0509571	1.10644	0.37533	Nubp2	0.0407706	0.136539	-0.0371739	1.38965	0.200818	not at all
Nubpl	-0.422176	0.0442475	0.122058	Nubpl	0.00271869	0.27032	-0.0931875	2.56564	0.0620396	Nubpl	0.000526807	0.343853	-0.0666101	3.27835	0.010156	Half-width highly correlated
Nucb1	0.0354298	0.798142	0.893208	Nucb1	0.776457	0.00282438	0.0206895	0.109883	0.920832	Nucb1	0.751346	0.00351617	0.0146304	0.12416	0.900513	not at all
Nucb2	1.18227	3.33256e-09	3.87111e-08	Nucb2	0.123629	0.0797967	0.043696	0.907879	0.463789	Nucb2	0.000262474	0.373125	0.0598839	3.58091	0.00629001	DEGs & Half-width highly correlated
Nucks1	0.00287723	0.980635	0.990927	Nucks1	0.719935	0.00449982	-0.0295901	0.142707	0.893797	Nucks1	0.400541	0.024487	0.0437473	0.397353	0.728881	not at all
Nudc	-0.0888252	0.349778	0.548476	Nudc	0.97197	4.33135e-05	0.00383928	0.0123471	0.989377	Nudc	0.0560148	0.12022	-0.128192	1.2517	0.244388	not at all
Nudc-ps1	-0.0386692	0.779608	0.881508	Nudc-ps1	0.564222	0.011595	-0.103274	0.24855	0.809444	Nudc-ps1	0.26074	0.0434001	-0.126629	0.583792	0.589198	not at all
Nudcd1	-0.260609	0.112303	0.249676	Nudcd1	0.00224861	0.27915	-0.122118	2.64809	0.0555025	Nudcd1	0.132129	0.0764526	-0.0405034	0.879001	0.403053	not at all
Nudcd2	-0.239903	0.275712	0.470609	Nudcd2	0.725352	0.00432056	-0.0117486	0.139451	0.896586	Nudcd2	0.0151515	0.186883	-0.0489708	1.81954	0.104273	not at all
Nudcd3	0.0461045	0.534424	0.71145	Nudcd3	0.775609	0.0028464	-0.0349471	0.110357	0.920653	Nudcd3	0.518804	0.0144973	-0.0499852	0.284997	0.807329	not at all
Nudt1	0.47353	0.148622	0.306196	Nudt1	0.0713927	0.107763	0.0988583	1.14635	0.359181	Nudt1	0.733038	0.00407314	0.0121809	0.134873	0.89135	not at all
Nudt10	0.220819	0.251556	0.44169	Nudt10	0.944083	0.000172571	0.00388164	0.0249898	0.981244	Nudt10	0.82449	0.00172398	0.00777555	0.0838145	0.922817	not at all
Nudt11	0.272343	0.362297	0.560782	Nudt11	0.745193	0.00369832	-0.013104	0.127731	0.905754	Nudt11	0.131768	0.07659	0.0377939	0.880189	0.402222	not at all
Nudt12	0.128593	0.805863	0.896732	Nudt12	0.757949	0.00332628	-0.0488909	0.12036	0.912607	Nudt12	0.854385	0.00118095	-0.0184628	0.0683466	0.936544	not at all
Nudt13	-0.869212	8.41154e-07	7.2845e-06	Nudt13	0.00935622	0.210889	-0.0976075	2.0289	0.120128	Nudt13	0.151035	0.0697704	-0.0355817	0.820921	0.436893	not at all
Nudt14	-0.751564	0.0721219	0.178843	Nudt14	0.0697763	0.108938	-0.121937	1.15629	0.354887	Nudt14	0.125821	0.0789115	-0.0657738	0.900246	0.390977	not at all
Nudt15	-0.890834	0.168565	0.334956	Nudt15	0.281341	0.0398965	-0.594265	0.550767	0.636312	Nudt15	0.214396	0.0526387	-0.432613	0.668783	0.531249	not at all
Nudt16	0.81869	0.0281945	0.0850585	Nudt16	0.770117	0.0029913	-0.013119	0.113443	0.918037	Nudt16	0.639201	0.00768096	-0.0133234	0.194363	0.875647	not at all
Nudt16l1	-0.126296	0.432009	0.627277	Nudt16l1	0.559352	0.0118856	-0.0383171	0.252315	0.807105	Nudt16l1	0.918014	0.00037165	-0.00429422	0.0371505	0.965376	not at all
Nudt17	2.05051	3.82835e-10	4.89314e-09	Nudt17	0.828529	0.00164437	-0.00545163	0.0816921	0.939686	Nudt17	0.00186582	0.28775	0.0457056	2.72913	0.0244565	DEGs & Half-width highly correlated
Nudt18	0.124771	0.553982	0.727912	Nudt18	0.566405	0.0114664	0.0205574	0.246873	0.810607	Nudt18	0.361484	0.0287903	0.0206449	0.441911	0.697106	not at all
Nudt19	-0.353987	0.0221147	0.0700893	Nudt19	0.85646	0.00114718	0.0101129	0.0672931	0.952562	Nudt19	0.0237631	0.164135	-0.0766645	1.6241	0.141109	not at all
Nudt2	-0.0797075	0.775888	0.879027	Nudt2	0.965639	6.51021e-05	0.00155735	0.0151852	0.987744	Nudt2	0.225556	0.0502156	0.0274122	0.646745	0.545647	not at all
Nudt21	-0.056023	0.755061	0.867497	Nudt21	0.0923349	0.0946018	0.0750129	1.03463	0.408272	Nudt21	0.234329	0.0484057	0.0340071	0.630174	0.557357	not at all
Nudt22	-1.17062	0.000529895	0.00276349	Nudt22	0.00953274	0.209966	-0.124727	2.02078	0.121108	Nudt22	0.00930271	0.211172	-0.0792754	2.03139	0.0742937	DEGs
Nudt3	-0.385926	7.1514e-05	0.000444586	Nudt3	0.116167	0.0829387	-0.144961	0.934916	0.45119	Nudt3	0.059978	0.116707	-0.108982	1.22201	0.252497	not at all
Nudt4	-0.719618	4.49631e-08	4.58278e-07	Nudt4	0.0116365	0.200078	-0.0919061	1.93418	0.135587	Nudt4	0.325767	0.0333082	-0.0237659	0.487093	0.662825	not at all
Nudt5	-0.0556028	0.744186	0.861643	Nudt5	0.375835	0.0271383	-0.0406158	0.425003	0.713295	Nudt5	0.80499	0.0021362	0.00722203	0.0942093	0.913499	not at all
Nudt6	-0.38387	0.232413	0.417767	Nudt6	0.0217413	0.168652	-0.160619	1.66271	0.190087	Nudt6	0.0141742	0.190227	-0.108112	1.8485	0.0996644	not at all
Nudt7	-0.617928	0.2149	0.396798	Nudt7	0.0653739	0.112283	-0.119677	1.1846	0.342086	Nudt7	0.0428028	0.134042	-0.0828724	1.36853	0.207008	not at all
Nudt8	-0.355967	0.134502	0.285494	Nudt8	0.189162	0.0586886	-0.0433652	0.723167	0.545029	Nudt8	0.0390787	0.138714	-0.0422531	1.40806	0.195512	not at all
Nudt9	0.0611804	0.697349	0.832831	Nudt9	0.639974	0.00764571	0.0296308	0.193838	0.849689	Nudt9	0.155278	0.0683944	0.0561667	0.808891	0.443678	not at all
Nuf2	0.0588382	0.945761	0.973332													not at all
Nufip1	-0.0153035	0.935261	0.967687	Nufip1	0.814094	0.00193798	0.00990049	0.0893256	0.93441	Nufip1	0.201051	0.0557319	0.0336487	0.696694	0.514211	not at all
Nufip2	-0.0281854	0.728555	0.853096	Nufip2	0.545394	0.0127451	0.0704213	0.26329	0.798371	Nufip2	0.618937	0.00864047	0.0367481	0.208354	0.863105	not at all
Numa1	-0.10236	0.307274	0.505092	Numa1	0.192102	0.0579385	-0.133777	0.716469	0.548022	Numa1	0.652987	0.00706689	-0.0296106	0.185095	0.881649	not at all
Numb	-1.05721	1.42024e-33	7.24244e-32	Numb	1.51184e-05	0.481183	-0.231229	4.82049	0.00318928	Numb	3.06486e-05	0.456155	-0.142685	4.51359	0.00149864	Triple! DEGs & Adap & Half-width highly correlated
Numbl	0.842649	5.56164e-09	6.25567e-08	Numbl	0.0169417	0.181265	0.0804922	1.77104	0.16897	Numbl	0.00298641	0.26592	0.0617884	2.52485	0.0342889	Half-width highly correlated
Nup107	0.0568385	0.77502	0.878495	Nup107	0.965169	6.68966e-05	-0.00165381	0.0153967	0.98743	Nup107	0.688503	0.00562221	0.00960882	0.162094	0.881649	not at all
Nup133	-0.123405	0.475931	0.664637	Nup133	0.964071	7.11812e-05	0.00231955	0.0158908	0.98723	Nup133	0.347907	0.0304361	-0.0303983	0.458537	0.68399	not at all
Nup153	-0.210109	0.102774	0.233284	Nup153	0.854636	0.00117683	0.00932654	0.0682187	0.951916	Nup153	0.28343	0.0395585	-0.0342704	0.547553	0.617401	not at all
Nup155	-0.108496	0.603182	0.7671	Nup155	0.39027	0.0255609	-0.0357054	0.408635	0.724039	Nup155	0.0768978	0.103955	-0.0456355	1.11409	0.290929	not at all
Nup160	0.00871884	0.962727	0.982148	Nup160	0.849164	0.00126813	0.0067018	0.0710082	0.949633	Nup160	0.809983	0.00202624	-0.00536895	0.0915243	0.916016	not at all
Nup188	-0.260997	0.0468081	0.127737	Nup188	0.171511	0.063482	-0.0734687	0.765707	0.522634	Nup188	0.0620172	0.11499	-0.0626673	1.20749	0.257863	not at all
Nup205	-0.0134345	0.929954	0.964859	Nup205	0.999261	3.00823e-08	-4.65196e-05	0.000320993	0.999592	Nup205	0.582228	0.0105612	-0.0174692	0.234907	0.845386	not at all
Nup210	0.0340686	0.825282	0.908036	Nup210	0.410813	0.0234512	-0.0413044	0.386356	0.739455	Nup210	0.78234	0.00267409	0.00883966	0.106604	0.903977	not at all
Nup210l	0.259375	0.0527744	0.140376	Nup210l	0.428115	0.0217877	0.0454508	0.36844	0.752053	Nup210l	0.956038	0.000106604	0.00201491	0.0195247	0.980665	not at all
Nup214	-0.131838	0.262084	0.454094	Nup214	0.527943	0.0138776	-0.0435158	0.277413	0.786172	Nup214	0.203472	0.0551538	-0.054981	0.691496	0.517552	not at all
Nup35	0.00771601	0.970154	0.985828	Nup35	0.252588	0.0448791	-0.0449799	0.597587	0.610159	Nup35	0.771658	0.00295026	-0.00730905	0.112575	0.901435	not at all
Nup37	0.664016	0.0288582	0.0866009	Nup37	0.280789	0.0399863	0.0456588	0.55162	0.636312	Nup37	0.0221109	0.167796	0.0592782	1.65539	0.134838	not at all
Nup43	-0.407531	0.253903	0.44457	Nup43	0.754266	0.00343147	0.0579296	0.122475	0.910863	Nup43	0.110523	0.0854593	-0.183221	0.956546	0.362896	not at all
Nup50	-0.159924	0.321713	0.520674	Nup50	0.442025	0.0205202	0.043674	0.354553	0.761415	Nup50	0.0265959	0.158401	-0.0769032	1.57519	0.1522	not at all
Nup54	-0.136504	0.396562	0.593858	Nup54	0.319449	0.0341743	-0.0533555	0.495598	0.674149	Nup54	0.0971478	0.0920122	-0.0554864	1.01257	0.335943	not at all
Nup62	-0.901119	0.00017525	0.00101607	Nup62	0.220042	0.0513954	-0.0353017	0.657495	0.575273	Nup62	0.000561606	0.341108	-0.0576387	3.25057	0.0105576	Half-width highly correlated
Nup62-il4i1	-0.484839	0.260369	0.451951	Nup62-il4i1	0.244567	0.0463903	-0.276685	0.611603	0.602026	Nup62-il4i1	0.323381	0.0336328	-0.14931	0.490286	0.660339	not at all
Nup85	-0.0138849	0.917946	0.958706	Nup85	0.79637	0.00233336	0.0142659	0.0988852	0.929475	Nup85	0.511339	0.0150177	-0.0229374	0.291291	0.801122	not at all
Nup88	-0.0468405	0.630447	0.786278	Nup88	0.577718	0.0108143	-0.0511807	0.238284	0.817634	Nup88	0.97353	3.86251e-05	-0.00193855	0.0116507	0.987813	not at all
Nup93	-0.307593	0.0032611	0.0137259	Nup93	0.325605	0.0333302	-0.0462619	0.487309	0.679449	Nup93	0.201589	0.0556028	-0.0378693	0.695534	0.514937	not at all
Nup98	-0.172268	0.0453668	0.124505	Nup98	0.33555	0.0320089	-0.102399	0.474243	0.688325	Nup98	0.355357	0.0295226	-0.0623263	0.449335	0.690591	not at all
Nupl1	-0.0393161	0.727626	0.852385	Nupl1	0.494916	0.0162089	0.07862	0.305469	0.770866	Nupl1	0.997323	3.9499e-07	-0.000245971	0.00116427	0.998943	not at all
Nupl2	-0.259409	0.135272	0.286509	Nupl2	0.103207	0.0889345	-0.067174	0.98629	0.42915	Nupl2	0.0223231	0.167312	-0.0583934	1.65125	0.135575	not at all
Nupr1	-0.23811	0.291937	0.488669	Nupr1	0.423702	0.0222026	-0.0209722	0.37294	0.748879	Nupr1	0.0225332	0.166836	-0.0364352	1.64718	0.136486	not at all
Nupr1l	0.369416	0.691357	0.829252													not at all
Nus1	0.0086508	0.957327	0.979564	Nus1	0.872665	0.000900782	0.00768156	0.0591524	0.959916	Nus1	0.976289	3.09917e-05	0.000903018	0.0104218	0.989212	not at all
Nusap1	0.311544	0.276991	0.471942	Nusap1	0.262491	0.0430896	-0.0675937	0.580886	0.620228	Nusap1	0.421438	0.022418	-0.0308996	0.375267	0.742695	not at all
Nutf2	-0.288221	0.022867	0.0719801	Nutf2	0.287133	0.038967	-0.0807821	0.541917	0.641475	Nutf2	0.107886	0.0866836	-0.0763607	0.967035	0.358061	not at all
Nutf2-ps1				Nutf2-ps1	0.527361	0.0139164	1.01909	0.277892	0.785758	Nutf2-ps1	0.774477	0.00287595	0.293612	0.110991	0.902063	not at all
Nvl	0.112227	0.190771	0.364644	Nvl	0.536922	0.0132867	0.0595267	0.270089	0.79248	Nvl	0.192729	0.0577802	0.0786734	0.715054	0.504879	not at all
Nwd1	-0.00709399	0.978037	0.989837	Nwd1	0.574578	0.0109928	-0.0257259	0.240651	0.815905	Nwd1	0.103417	0.088831	-0.0463483	0.985406	0.348522	not at all
Nwd2	0.406491	0.0521063	0.138859	Nwd2	0.5182	0.0145389	0.0159664	0.285503	0.779193	Nwd2	0.00389875	0.253324	0.0422389	2.40907	0.0413663	Half-width highly correlated
Nxf1	-0.316661	0.00224611	0.00996904	Nxf1	0.787609	0.00254321	0.0214485	0.103689	0.926888	Nxf1	0.0300251	0.15221	-0.105163	1.52251	0.16501	not at all
Nxn	0.458257	0.0287735	0.0863728	Nxn	0.32177	0.0338536	0.0284233	0.492454	0.676269	Nxn	0.221792	0.0510173	-0.0221139	0.654054	0.54116	not at all
Nxnl2	0.875751	0.180799	0.351672													not at all
Nxpe2	0.643441	0.441664	0.636													not at all
Nxpe3	-0.491427	0.00217599	0.00969029	Nxpe3	0.0805339	0.101589	-0.0636731	1.09402	0.381076	Nxpe3	0.0151398	0.186921	-0.0547389	1.81988	0.104272	not at all
Nxpe4	-0.201911	0.158978	0.320651	Nxpe4	0.692389	0.0054757	-0.0189726	0.15965	0.879197	Nxpe4	0.676219	0.00610008	-0.0126914	0.169913	0.881649	not at all
Nxph1	0.287715	1.26106e-13	2.19086e-12	Nxph1	0.476118	0.0176546	0.0969247	0.322286	0.770866	Nxph1	0.0573046	0.11905	0.159516	1.24181	0.248165	not at all
Nxph2	-0.797615	0.0146643	0.0498721	Nxph2	0.0511457	0.124893	-0.0383512	1.29119	0.303632	Nxph2	0.334539	0.0321409	-0.0123303	0.475553	0.6708	not at all
Nxph3	-0.806601	0.272814	0.466947													not at all
Nxt1	0.183787	0.562288	0.734794	Nxt1	0.65038	0.00718067	0.0126278	0.186833	0.856115	Nxt1	0.482413	0.0171604	-0.0123721	0.316581	0.784661	not at all
Nxt2	-0.182035	0.504534	0.687246	Nxt2	0.213591	0.0528191	-0.0298232	0.670417	0.568275	Nxt2	0.131723	0.0766071	-0.0227629	0.880338	0.402222	not at all
Nyap1	0.150309	0.338687	0.538295	Nyap1	0.733969	0.00404372	0.0177904	0.134322	0.900316	Nyap1	0.598982	0.00965442	-0.0174218	0.222586	0.854434	not at all
Nyap2	1.35068	2.8016e-30	1.26263e-28	Nyap2	0.000150151	0.395754	0.113737	3.82347	0.0113559	Nyap2	0.00122135	0.306973	0.0634855	2.91316	0.0180869	Triple! DEGs & Adap & Half-width highly correlated
Nynrin	-1.10149	0.000846314	0.00421883	Nynrin	0.430031	0.0216096	-0.0583722	0.3665	0.75298	Nynrin	0.192889	0.0577397	-0.0604721	0.714692	0.505155	DEGs
Nyx	0.0714859	0.917649	0.958547													not at all
Oacyl	1.04196	0.0141796	0.0484975	Oacyl	0.917748	0.000374079	-0.0349298	0.0372766	0.971537	Oacyl	0.63676	0.00779292	-0.101041	0.196024	0.874637	DEGs
Oaf	0.662248	0.290682	0.487167													not at all
Oard1	-0.256418	0.52578	0.704785	Oard1	0.0363436	0.142435	-0.10837	1.43957	0.253108	Oard1	0.0136629	0.192067	-0.0797554	1.86446	0.097047	not at all
Oat	0.0361591	0.824382	0.907432	Oat	0.0167082	0.181965	0.114556	1.77707	0.167455	Oat	0.0301931	0.151925	0.0663395	1.52009	0.165528	not at all
Oaz1	-0.0727599	0.278904	0.473901	Oaz1	0.739268	0.00387854	-0.0477547	0.131198	0.903127	Oaz1	0.506666	0.0153501	-0.0602104	0.295279	0.797866	not at all
Oaz1-ps	-0.0545592	0.43651	0.631369	Oaz1-ps	0.545856	0.012716	-0.0903318	0.262922	0.798687	Oaz1-ps	0.314518	0.0348654	-0.0947973	0.502354	0.649702	not at all
Oaz2	-0.287779	0.00146842	0.0068832	Oaz2	0.133638	0.075883	-0.158567	0.874071	0.480662	Oaz2	0.468405	0.0182745	0.0493172	0.329378	0.77342	not at all
Oaz3	-0.0973872	0.819142	0.904469	Oaz3	0.672353	0.00625519	0.0677477	0.172403	0.869596	Oaz3	0.993784	2.12934e-06	0.000792194	0.00270802	0.997374	not at all
Obfc1	0.990324	0.00243145	0.0106725	Obfc1	0.217458	0.0519599	-0.0560455	0.662625	0.571379	Obfc1	0.0659827	0.111807	0.0521045	1.18057	0.26556	not at all
Obp2b	-1.04439	0.193717	0.368831													not at all
Obscn	0.0881328	0.879636	0.937712	Obscn	0.919806	0.000355531	-0.118589	0.0363036	0.971537	Obscn	0.772049	0.0029399	-0.216126	0.112355	0.901435	not at all
Obsl1	-0.649363	2.25889e-05	0.000154439	Obsl1	0.0444888	0.132058	-0.107533	1.35175	0.283298	Obsl1	0.0746717	0.10546	-0.0609033	1.12684	0.286207	not at all
Oc90	0.66821	0.220469	0.403483	Oc90	0.820353	0.00180757	-0.0318741	0.0859993	0.937222	Oc90	0.503007	0.0156139	-0.0593719	0.298426	0.795614	not at all
Oca2	0.580008	0.0139718	0.047927	Oca2	0.947507	0.000152056	-0.0157862	0.0234175	0.981637	Oca2	0.944933	0.00016736	0.0104963	0.0245992	0.976851	not at all
Ocel1	-0.0717492	0.849325	0.920461	Ocel1	0.551709	0.0123513	0.047636	0.25829	0.802269	Ocel1	0.441948	0.0205271	0.0389205	0.354629	0.758182	not at all
Ociad1	0.239744	0.000825755	0.00412566	Ociad1	0.0739356	0.105968	0.19623	1.13115	0.366086	Ociad1	0.0446606	0.13186	0.138729	1.35008	0.212313	not at all
Ociad2	0.377614	0.00148077	0.00693784	Ociad2	0.650415	0.00717914	-0.016244	0.186809	0.856115	Ociad2	0.661883	0.00668676	0.00993573	0.179219	0.881649	not at all
Ocln	-0.773517	0.0877064	0.20713	Ocln	0.166975	0.064802	2.91689	0.777349	0.517592	Ocln	0.0595471	0.117078	2.48483	1.22514	0.251336	not at all
Ocm	1.02257	0.01044	0.0373462	Ocm	0.836356	0.00149568	-0.210962	0.0776086	0.943606	Ocm	0.607667	0.00920446	-0.33168	0.216334	0.856097	DEGs
Ocrl	0.0226628	0.804158	0.895938	Ocrl	0.978972	2.43732e-05	-0.00285844	0.00922987	0.991785	Ocrl	0.857719	0.00112694	0.0123185	0.0666552	0.937982	not at all
Odc1	-0.129023	0.365784	0.564468	Odc1	0.0543695	0.121752	-0.0838284	1.26464	0.312044	Odc1	0.150463	0.0699593	-0.0402727	0.822571	0.43589	not at all
Odf2	0.187356	0.0105261	0.0376135	Odf2	0.359152	0.029067	0.110874	0.444721	0.703533	Odf2	0.44658	0.0201181	0.0584595	0.350101	0.758182	not at all
Odf2l	0.135533	0.376413	0.57488	Odf2l	0.348218	0.0303973	-0.0412995	0.458148	0.693075	Odf2l	0.521801	0.014292	-0.0179476	0.282495	0.809959	not at all
Odf3l2	0.463689	0.0177433	0.0584146	Odf3l2	0.293548	0.0379639	-0.0643061	0.53232	0.648249	Odf3l2	0.0258458	0.159859	0.0836314	1.58761	0.149369	not at all
Odf4	1.41879	0.00739374	0.027753	Odf4	0.503939	0.0155464	-0.191515	0.297622	0.770866	Odf4	0.711841	0.00477534	-0.0672706	0.147617	0.881649	DEGs
Ofcc1	-0.0645194	0.740368	0.859461	Ofcc1	0.422793	0.0222888	0.124845	0.373872	0.748428	Ofcc1	0.618378	0.00866794	0.0493425	0.208746	0.862976	not at all
Ofd1	-0.0759326	0.652917	0.802817	Ofd1	0.0761354	0.104466	-0.0742859	1.11841	0.370308	Ofd1	0.500243	0.0158154	-0.0183187	0.300819	0.79333	not at all
Ogdh	-0.542617	1.36436e-18	3.40662e-17	Ogdh	0.0293872	0.153307	-0.232357	1.53184	0.226291	Ogdh	0.00168243	0.292483	-0.203403	2.77406	0.0225747	Half-width highly correlated
Ogdhl	-0.750513	1.81874e-07	1.72377e-06	Ogdhl	0.0015341	0.296683	-0.107811	2.81415	0.0440373	Ogdhl	0.00289388	0.267397	-0.0648678	2.53852	0.0335021	Adap & Half-width highly correlated
Ogfod1	0.259116	0.00605151	0.0234041	Ogfod1	0.00431764	0.248461	0.194107	2.36475	0.0795902	Ogfod1	0.00109894	0.311698	0.137789	2.95903	0.0167669	Half-width highly correlated
Ogfod2	-0.571853	0.00251043	0.0109587	Ogfod2	0.0894026	0.0962486	-0.0566202	1.04865	0.400282	Ogfod2	0.00533748	0.238283	-0.0564618	2.27266	0.0512808	not at all
Ogfod3	-0.420911	0.171115	0.338635	Ogfod3	0.223127	0.0507312	-0.0404543	0.651448	0.579441	Ogfod3	0.0540943	0.122013	-0.0397616	1.26685	0.239231	not at all
Ogfr	-0.238976	0.173948	0.342266	Ogfr	0.022475	0.166967	-0.109775	1.6483	0.194493	Ogfr	0.152199	0.0693889	-0.0448505	0.817589	0.438853	not at all
Ogfrl1	-0.153239	0.266619	0.45954	Ogfrl1	0.215542	0.0523835	-0.0457099	0.666469	0.568782	Ogfrl1	0.738263	0.00390957	-0.0079143	0.131789	0.894227	not at all
Ogg1	-0.232245	0.469527	0.659926	Ogg1	0.0509984	0.125042	-0.146866	1.29244	0.30315	Ogg1	0.0968676	0.0921593	-0.0799096	1.01382	0.335238	not at all
Ogt	-0.426112	2.70091e-16	5.88603e-15	Ogt	0.000179397	0.388624	-0.359646	3.74619	0.0126639	Ogt	0.0249027	0.161752	-0.147051	1.60375	0.145406	Adap highly correalted
Oip5	0.454056	0.0996136	0.227749	Oip5	0.960895	8.43322e-05	-0.00268574	0.0173239	0.98723	Oip5	0.684555	0.00577332	-0.0140836	0.164592	0.881649	not at all
Ola1	-0.298935	0.00207876	0.00929898	Ola1	0.0917075	0.0949495	-0.119866	1.03759	0.40629	Ola1	0.979989	2.20723e-05	-0.00115826	0.00877896	0.991355	not at all
Olah	1.21072	1.34619e-13	2.32455e-12	Olah	0.554841	0.012159	0.0233926	0.255832	0.804418	Olah	0.000542065	0.342629	0.0787001	3.26595	0.0103621	DEGs & Half-width highly correlated
Olfm1	-0.79178	6.84164e-25	2.37942e-23	Olfm1	0.0126696	0.195839	-0.154931	1.89724	0.142033	Olfm1	0.0615445	0.115383	-0.0753693	1.21081	0.256367	not at all
Olfm2	0.87696	3.02491e-31	1.42128e-29	Olfm2	0.0476276	0.128555	0.103366	1.32214	0.293962	Olfm2	2.02044e-06	0.546651	0.13509	5.69455	0.000244352	Half-width highly correlated
Olfm3	2.06127	2.278e-20	6.27082e-19	Olfm3	0.0532682	0.122804	0.0179168	1.27353	0.30885	Olfm3	0.306986	0.0359478	-0.00614362	0.512881	0.641467	DEGs
Olfml1	1.18995	0.116322	0.256195													not at all
Olfml2a	-0.554649	0.0718491	0.178322	Olfml2a	0.214798	0.0525491	-2.45938	0.667971	0.568275	Olfml2a	0.300578	0.0368952	-1.30606	0.522042	0.633035	not at all
Olfml2b	0.466541	0.708359	0.839313													not at all
Olfml3	1.0354	0.0874631	0.206649													not at all
Olfr267	-0.168995	0.794527	0.891404													not at all
Olfr277-ps1	0.131315	0.767642	0.87462													not at all
Olfr287	-0.0652753	0.812282	0.900195	Olfr287	0.55478	0.0121627	-0.0861533	0.255879	0.804413	Olfr287	0.195861	0.0569978	-0.118201	0.708051	0.507913	not at all
Olfr32				Olfr32	0.342228	0.0311497	-0.58	0.465685	0.689313	Olfr32	0.492859	0.0163627	-0.266417	0.307277	0.787472	not at all
Olfr543	-0.0780759	0.927215	0.963304													not at all
Olfr570				Olfr570	0.964811	6.8281e-05	0.0420075	0.0155579	0.98723	Olfr570	0.527492	0.0139077	-0.379961	0.277784	0.810737	not at all
Olfr631				Olfr631	0.503939	0.0155464	-1.46456	0.297622	0.770866	Olfr631	0.711841	0.00477534	-0.514434	0.147617	0.881649	not at all
Olfr643				Olfr643	0.214663	0.0525792	1.31427	0.668243	0.568275	Olfr643	0.795887	0.00234467	0.175894	0.0991486	0.909607	not at all
Olfr856-ps1	-0.798044	0.220172	0.403088													not at all
Olfr857	-0.0028439	0.991728	0.995983	Olfr857	0.679296	0.00597826	-0.0205061	0.167941	0.872233	Olfr857	0.383094	0.0263348	-0.0272769	0.416694	0.712585	not at all
Olig1	-0.312495	0.382292	0.580325	Olig1	0.631148	0.00805402	0.0166405	0.199869	0.845102	Olig1	0.405874	0.0239446	-0.0181843	0.391609	0.733204	not at all
Olig2	0.326898	0.679535	0.821424													not at all
Oma1	-0.480053	0.147003	0.304046	Oma1	0.0728343	0.106738	-0.0732131	1.13766	0.362513	Oma1	0.0530812	0.122984	-0.0498069	1.27506	0.23639	not at all
Omg	0.150826	0.172704	0.340757	Omg	0.679894	0.00595474	0.0276067	0.167559	0.872569	Omg	0.472006	0.0179831	0.0304053	0.326053	0.776588	not at all
Onecut2	1.95921	3.56942e-06	2.80072e-05	Onecut2	0.930619	0.000265903	0.00524739	0.0312279	0.976352	Onecut2	0.751641	0.00350755	0.0120786	0.123989	0.900636	DEGs
Onecut3	0.503131	0.413793	0.610506													not at all
Oog1	0.215509	0.242029	0.429418	Oog1	0.0885168	0.096757	0.956421	1.05297	0.398677	Oog1	0.867623	0.000974174	0.060822	0.061669	0.941304	not at all
Opa1	-0.272756	0.00862243	0.0316943	Opa1	0.138714	0.0740154	-0.121563	0.857879	0.488251	Opa1	0.177781	0.0617195	-0.0703535	0.750115	0.480358	not at all
Opa3	-0.252607	0.17247	0.340401	Opa3	0.398978	0.0246479	0.0280721	0.399051	0.731161	Opa3	0.751846	0.00350159	-0.00670582	0.123871	0.900636	not at all
Opalin	1.06107	0.28332	0.478418													not at all
Opcml	-0.167574	0.0276532	0.0837816	Opcml	0.78407	0.00263072	0.0122525	0.105645	0.925363	Opcml	0.708638	0.00488692	0.0105837	0.149575	0.881649	not at all
Ophn1	-0.0119082	0.884558	0.940239	Ophn1	0.910279	0.000445381	-0.0135254	0.0408253	0.971537	Ophn1	0.920529	0.000349128	0.00758944	0.0359623	0.966717	not at all
Oplah	-0.626948	0.0294213	0.0879981	Oplah	0.291725	0.0382462	-0.0432956	0.535026	0.645876	Oplah	0.0512814	0.124757	-0.0495584	1.29004	0.231433	not at all
Opn1sw	-0.655832	0.276113	0.471092	Opn1sw	0.168684	0.0643003	-0.716175	0.772927	0.517762	Opn1sw	0.137759	0.0743612	-0.488113	0.86088	0.413907	not at all
Opn3	0.998531	0.0201009	0.0647393	Opn3	0.176494	0.0620755	0.047547	0.753269	0.529863	Opn3	0.0627032	0.114425	0.0409126	1.20271	0.259466	not at all
Opn4	0.885448	0.218385	0.401035													not at all
Opn5	-0.117986	0.831396	0.910764	Opn5	0.517258	0.014604	-0.1043	0.286293	0.778569	Opn5	0.759986	0.00326887	-0.0312739	0.119195	0.901435	not at all
Oprd1	-0.591306	1.13581e-05	8.17613e-05	Oprd1	0.0590676	0.117493	-0.0476196	1.22865	0.323943	Oprd1	1.36456e-06	0.558466	-0.065798	5.86501	0.000173109	Half-width highly correlated
Oprk1	6.26438	3.00053e-42	2.11474e-40													DEGs
Oprl1	1.22731	4.25549e-09	4.88043e-08	Oprl1	0.00706657	0.224666	0.0659043	2.15079	0.103497	Oprl1	0.00852217	0.215489	0.0409065	2.06945	0.0697656	DEGs
Oprm1	2.92655	6.06636e-39	3.80344e-37	Oprm1	0.00611217	0.231727	0.0399728	2.2138	0.0959059	Oprm1	3.33212e-09	0.706242	0.044227	8.47728	3.778e-06	DEGs & Half-width highly correlated
Optn	-0.581624	5.24344e-06	3.99898e-05	Optn	0.00659566	0.228028	-0.116223	2.18074	0.0998818	Optn	0.242797	0.0467317	-0.0333455	0.614757	0.567479	not at all
Orai1	-0.102237	0.706544	0.838212	Orai1	0.130043	0.0772518	-0.0655912	0.885912	0.474029	Orai1	0.0800848	0.101876	-0.0477376	1.09645	0.299057	not at all
Orai2	-0.864545	4.91344e-05	0.000316752	Orai2	0.14193	0.0728694	-0.035147	0.847924	0.488817	Orai2	0.0153505	0.186227	-0.03561	1.81388	0.105204	not at all
Orai3	0.692621	0.0636654	0.16283	Orai3	0.430765	0.0215416	0.0466748	0.36576	0.75361	Orai3	0.2203	0.0513393	0.045667	0.656985	0.539044	not at all
Oraov1	-0.182119	0.485891	0.672796	Oraov1	0.108792	0.0862596	-0.0501246	0.963404	0.437725	Oraov1	0.895933	0.000600039	0.00264955	0.0477246	0.956119	not at all
Orc1	-0.643972	0.00332986	0.0139711	Orc1	0.0146292	0.188643	-0.0838518	1.83478	0.153324	Orc1	0.0337322	0.146255	-0.0467931	1.47196	0.177475	not at all
Orc2	-0.052055	0.629808	0.786022	Orc2	0.0612356	0.115641	-0.15028	1.213	0.330545	Orc2	0.612879	0.00894087	-0.0264832	0.212625	0.858974	not at all
Orc3	-0.0202942	0.836438	0.913669	Orc3	0.604884	0.00934721	-0.0302957	0.218328	0.835351	Orc3	0.840091	0.00142733	0.00750301	0.0756739	0.929442	not at all
Orc4	-0.101348	0.217118	0.399447	Orc4	0.0850219	0.0988153	-0.192934	1.07047	0.391711	Orc4	0.145749	0.0715443	-0.104044	0.836394	0.428416	not at all
Orc5	-0.101845	0.554477	0.728225	Orc5	0.745243	0.00369684	0.0135389	0.127702	0.905754	Orc5	0.122	0.0804652	-0.0400319	0.913639	0.384175	not at all
Orc6	-0.0309979	0.84242	0.916889	Orc6	0.195789	0.0570156	0.0639865	0.708211	0.552498	Orc6	0.49745	0.0160208	0.0214966	0.303251	0.790801	not at all
Ormdl1	-0.120997	0.762497	0.87182	Ormdl1	0.118906	0.0817615	-0.110099	0.924796	0.456452	Ormdl1	0.130628	0.0770265	-0.0677275	0.883965	0.400278	not at all
Ormdl2	0.0179829	0.960807	0.981347	Ormdl2	0.602352	0.00947822	-0.0535082	0.22015	0.834102	Ormdl2	0.860843	0.00107752	-0.0114341	0.0650762	0.938605	not at all
Ormdl3	-0.0112758	0.968202	0.984684	Ormdl3	0.0982005	0.0914634	-0.0511544	1.00789	0.418464	Ormdl3	0.0183956	0.177112	-0.0451146	1.73529	0.118886	not at all
Os9	0.616367	9.22366e-12	1.38146e-10	Os9	0.00100242	0.315789	0.236119	2.99895	0.0338659	Os9	1.63085e-05	0.478552	0.184218	4.78759	0.000963691	Adap & Half-width highly correlated
Osbp	-0.0312671	0.771448	0.876279	Osbp	0.979933	2.21955e-05	-0.00205011	0.00880367	0.992073	Osbp	0.722976	0.00439868	-0.0182912	0.140876	0.885764	not at all
Osbp2	-0.286997	0.0116174	0.0409679	Osbp2	0.106824	0.0871853	-0.0686115	0.97133	0.43402	Osbp2	0.93503	0.000233104	0.00224846	0.0291746	0.972892	not at all
Osbpl10	-0.305693	0.00539318	0.0212074	Osbpl10	0.240806	0.047119	-0.0648895	0.618332	0.598699	Osbpl10	0.568522	0.0113424	-0.0201774	0.245253	0.837793	not at all
Osbpl11	-0.13097	0.359148	0.557551	Osbpl11	0.926264	0.000300429	0.00349532	0.0332653	0.974331	Osbpl11	0.0598166	0.116846	-0.0436875	1.22318	0.252181	not at all
Osbpl1a	-0.85005	8.40836e-27	3.25129e-25	Osbpl1a	0.0341312	0.145653	-0.100376	1.46685	0.245246	Osbpl1a	5.36257e-05	0.435552	-0.110008	4.27063	0.00215704	Half-width highly correlated
Osbpl2	-0.470641	0.000164387	0.000960373	Osbpl2	0.044758	0.131748	-0.133009	1.34913	0.284214	Osbpl2	0.0195258	0.174097	-0.0969037	1.70939	0.123982	not at all
Osbpl3	-1.05855	9.21401e-39	5.68722e-37	Osbpl3	0.000832849	0.323975	-0.11714	3.07943	0.0310008	Osbpl3	1.26504e-08	0.67834	-0.107425	7.8979	7.40294e-06	Triple! DEGs & Adap & Half-width highly correlated
Osbpl5	0.276088	0.237893	0.424427	Osbpl5	0.914261	0.000406584	-0.00370041	0.0389297	0.971537	Osbpl5	0.231494	0.0489819	0.0257411	0.63546	0.553314	not at all
Osbpl6	0.0939039	0.0926886	0.215713	Osbpl6	0.0923801	0.0945768	0.14313	1.03442	0.408372	Osbpl6	0.391623	0.0254172	0.047026	0.407132	0.720385	not at all
Osbpl7	-0.626592	0.00236499	0.0104176	Osbpl7	0.4193	0.0226228	-0.0274044	0.377476	0.745433	Osbpl7	0.00053483	0.343206	-0.0676487	3.27178	0.0102562	Half-width highly correlated
Osbpl8	-0.389759	1.77206e-08	1.88744e-07	Osbpl8	0.11554	0.0832123	-0.0820098	0.937266	0.451054	Osbpl8	0.0557796	0.120436	-0.0625295	1.25352	0.243831	not at all
Osbpl9	-0.411139	6.10793e-12	9.26681e-11	Osbpl9	0.00119757	0.307855	-0.333064	2.9217	0.0378508	Osbpl9	0.0807604	0.101446	-0.121173	1.0928	0.300548	Adap highly correalted
Oscar	-0.334647	0.354306	0.55295	Oscar	0.202015	0.0555008	-0.0864383	0.694617	0.55889	Oscar	0.291139	0.0383373	-0.0455305	0.535899	0.62652	not at all
Oscp1	0.250554	0.0937156	0.217619	Oscp1	0.309917	0.0355227	0.0408886	0.508755	0.66578	Oscp1	0.0722817	0.107128	0.0450024	1.14097	0.280664	not at all
Oser1	-0.384885	1.7512e-06	1.4436e-05	Oser1	0.102668	0.0892005	-0.162924	0.988564	0.427989	Oser1	0.145584	0.071601	-0.0925116	0.836887	0.428183	not at all
Osgep	0.173955	0.290128	0.486565	Osgep	0.945057	0.000166606	0.00374614	0.0245422	0.981469	Osgep	0.750437	0.00354277	0.0109482	0.124686	0.899938	not at all
Osgepl1	-0.13448	0.468793	0.659302	Osgepl1	0.422711	0.0222967	-0.0237613	0.373957	0.748428	Osgepl1	0.49131	0.0164792	-0.0129465	0.308644	0.787472	not at all
Osgin2	-0.613488	0.00362569	0.0150126	Osgin2	0.2506	0.0452484	-0.0310931	0.60102	0.60813	Osgin2	0.0792256	0.102428	-0.0296487	1.10113	0.296887	not at all
Ost4	0.0702224	0.58753	0.755468	Ost4	0.543017	0.0128955	0.0419521	0.265186	0.796958	Ost4	0.4768	0.0176005	0.0310622	0.321664	0.780301	not at all
Ostc	0.210554	0.113082	0.251007	Ostc	0.00899771	0.212816	0.192651	2.04587	0.118362	Ostc	0.0691187	0.109424	0.0875506	1.1604	0.273535	not at all
Ostf1	0.257429	0.478698	0.666955	Ostf1	0.261224	0.0433141	-0.127977	0.582987	0.619175	Ostf1	0.677066	0.00606641	0.0303541	0.169369	0.881649	not at all
Ostm1	0.0942488	0.593952	0.759836	Ostm1	0.405224	0.0240102	-0.0326721	0.392305	0.734861	Ostm1	0.839307	0.00144152	0.0050737	0.0760789	0.929199	not at all
Ostn	-3.20392	4.05757e-15	8.06442e-14	Ostn	0.132913	0.076156	-0.836647	0.876434	0.479193	Ostn	0.224417	0.0504567	-0.431603	0.648944	0.544746	DEGs
Otc				Otc	0.808476	0.00205911	0.166159	0.092333	0.933873	Otc	0.62003	0.00858692	0.21505	0.207587	0.86364	not at all
Otoa	0.974833	0.0057146	0.0222614	Otoa	0.56528	0.0115325	0.177789	0.247736	0.809928	Otoa	0.806335	0.00210628	-0.0481543	0.0934843	0.914119	not at all
Otof	2.69049	4.55959e-08	4.64251e-07	Otof	0.217506	0.0519492	0.0631109	0.662528	0.571379	Otof	0.0421765	0.134799	0.0644306	1.37493	0.205072	DEGs
Otogl	0.377129	0.422027	0.618158													not at all
Otub1	-0.011991	0.911794	0.955605	Otub1	0.0582453	0.118213	0.170154	1.23474	0.321768	Otub1	0.0325386	0.148099	0.120704	1.4876	0.173454	not at all
Otub2	0.193412	0.41245	0.608932	Otub2	0.820283	0.001809	0.00725955	0.0860363	0.937222	Otub2	0.830293	0.00161023	0.00434079	0.0807687	0.925376	not at all
Otud1	-1.0258	0.00139402	0.00656234	Otud1	0.00317473	0.263045	-0.0859087	2.49829	0.0679999	Otud1	0.00266029	0.271334	-0.0552979	2.57507	0.0315427	DEGs & Half-width highly correlated
Otud3	-0.139417	0.419213	0.615699	Otud3	0.809121	0.00204501	-0.00911129	0.0919868	0.933873	Otud3	0.575232	0.0109554	-0.0133654	0.240157	0.840945	not at all
Otud4	-0.14381	0.194487	0.370004	Otud4	0.7368	0.00395501	0.0291577	0.132651	0.901776	Otud4	0.381833	0.026473	-0.0478096	0.418127	0.712585	not at all
Otud5	0.0956657	0.490454	0.676198	Otud5	0.915008	0.000399505	0.00675044	0.038575	0.971537	Otud5	0.866761	0.000987018	0.00672463	0.0621008	0.940827	not at all
Otud6b	-0.480692	0.0019955	0.00896894	Otud6b	0.029893	0.152436	-0.0917917	1.52443	0.228353	Otud6b	0.0246302	0.162312	-0.0600302	1.60853	0.144622	not at all
Otud7a	-0.0158134	0.762965	0.871962	Otud7a	0.331302	0.032567	0.188991	0.479776	0.684254	Otud7a	0.246149	0.0460877	0.142488	0.608803	0.571772	not at all
Otud7b	-0.456717	0.000709989	0.00359884	Otud7b	0.0104011	0.205652	-0.121242	1.98292	0.126813	Otud7b	0.0127651	0.195464	-0.0749125	1.89398	0.0927397	not at all
Otulin	-0.445487	0.0424137	0.118063	Otulin	0.0564438	0.119828	-0.0636463	1.24838	0.316735	Otulin	0.00226115	0.278893	-0.0615386	2.64567	0.0279806	Half-width highly correlated
Otx1	-0.137171	0.888777	0.942355													not at all
Otx2os1	0.255533	0.442759	0.637023	Otx2os1	0.828296	0.00164891	-0.267754	0.0818142	0.939678	Otx2os1	0.587684	0.0102602	-0.423302	0.230856	0.848144	not at all
Ovca2	0.324095	0.135282	0.286509	Ovca2	0.11882	0.0817982	0.0463904	0.925112	0.456386	Ovca2	0.488084	0.0167239	0.0132941	0.311505	0.787472	not at all
Ovgp1	-0.210313	0.279216	0.474228	Ovgp1	0.724961	0.00433336	0.0102529	0.139685	0.896586	Ovgp1	0.865615	0.00100422	0.00312812	0.0626751	0.940194	not at all
Ovol1	0.0630591	0.351358	0.549949	Ovol1	0.350045	0.0301713	0.100056	0.455876	0.694933	Ovol1	0.808267	0.00206368	0.0165845	0.092445	0.915279	not at all
Ovol2	0.95076	0.128942	0.277071													not at all
Oxa1l	-0.384639	0.0051427	0.0203446	Oxa1l	0.00598935	0.232711	-0.111636	2.22262	0.0949815	Oxa1l	0.0592174	0.117363	-0.0502452	1.22755	0.251336	not at all
Oxct1	-0.487452	8.3966e-18	2.01063e-16	Oxct1	0.071126	0.107955	-0.264593	1.14797	0.358393	Oxct1	0.014783	0.188118	-0.221364	1.83024	0.102633	not at all
Oxct2b	0.779009	0.0940386	0.218267	Oxct2b	0.503939	0.0155464	-0.337813	0.297622	0.770866	Oxct2b	0.711841	0.00477534	-0.118658	0.147617	0.881649	not at all
Oxld1	-0.304759	0.351058	0.549739	Oxld1	0.397858	0.0247639	-0.0474916	0.400272	0.7306	Oxld1	0.504167	0.0155299	-0.0238356	0.297425	0.796107	not at all
Oxnad1	-0.543186	0.0616191	0.159008	Oxnad1	0.0170552	0.180929	-0.0753379	1.76814	0.169729	Oxnad1	0.0235319	0.164632	-0.0455461	1.62834	0.14061	not at all
Oxr1	0.331482	5.42108e-15	1.06889e-13	Oxr1	0.933789	0.000242114	-0.0073819	0.0297514	0.977711	Oxr1	0.588343	0.0102242	0.0304024	0.230369	0.848556	not at all
Oxsm	-0.0155645	0.955162	0.978818	Oxsm	0.142551	0.0726513	-0.113508	0.846028	0.488817	Oxsm	0.107121	0.0870446	-0.0787424	0.970125	0.356551	not at all
Oxsr1	0.0551482	0.549978	0.724167	Oxsr1	0.981618	1.86232e-05	0.00219215	0.00805737	0.992892	Oxsr1	0.204783	0.0548439	0.0753948	0.688705	0.519069	not at all
Oxt	-0.148707	0.820181	0.905002													not at all
Oxtr	2.79273	6.38666e-20	1.71302e-18	Oxtr	0.000295849	0.368178	0.0451684	3.52893	0.0169315	Oxtr	0.204275	0.0549638	0.0110606	0.689785	0.518537	DEGS & Adap highly correlated
P2rx3	0.25338	0.385428	0.583647	P2rx3	0.497898	0.0159877	-0.334978	0.302859	0.770866	P2rx3	0.363209	0.0285871	-0.283886	0.439844	0.698969	not at all
P2rx4	-0.575283	0.00367475	0.015174	P2rx4	0.00684496	0.226221	-0.0677762	2.16463	0.101788	P2rx4	0.124452	0.0794626	-0.0254582	0.904999	0.388701	not at all
P2rx5	-0.593207	0.374559	0.573172													not at all
P2rx6	0.644166	0.228335	0.41271	P2rx6	0.20148	0.0556288	0.18016	0.695767	0.558737	P2rx6	0.0786967	0.102771	0.155195	1.10404	0.295699	not at all
P2rx7	-1.08814	0.000408889	0.00218459	P2rx7	0.0204409	0.171779	-0.162733	1.6895	0.183947	P2rx7	0.126335	0.0787065	-0.0698122	0.898476	0.392103	DEGs
P2ry12	-0.0429958	0.918833	0.959112	P2ry12	0.157546	0.0676754	-0.145288	0.802594	0.511634	P2ry12	0.0178786	0.178551	-0.149565	1.74767	0.117131	not at all
P2ry13	0.372505	0.759208	0.869999													not at all
P2ry14	0.443978	0.284586	0.479844	P2ry14	0.469084	0.0182193	0.174048	0.328749	0.770866	P2ry14	0.280145	0.0400913	0.16363	0.552617	0.614449	not at all
P3h1	0.283066	0.138277	0.291035	P3h1	0.347748	0.0304557	0.0474925	0.458735	0.692595	P3h1	0.0566543	0.119636	0.0596564	1.24677	0.246172	not at all
P3h2	0.426914	0.0120989	0.04244	P3h2	0.610203	0.00907564	-0.00927095	0.214526	0.836071	P3h2	0.503969	0.0155442	0.00768961	0.297596	0.796107	not at all
P3h3	-0.192968	0.103321	0.234205	P3h3	0.401807	0.0243574	0.0452715	0.395983	0.732547	P3h3	0.146412	0.0713181	-0.0490958	0.834423	0.429464	not at all
P3h4	0.522338	0.187966	0.361264	P3h4	0.882438	0.000766896	-0.0100019	0.0543158	0.964748	P3h4	0.575638	0.0109323	0.0239335	0.239851	0.841226	not at all
P4ha1	0.0464347	0.773291	0.877535	P4ha1	0.820262	0.00180944	0.0104445	0.0860476	0.937222	P4ha1	0.32269	0.0337274	-0.0285787	0.491215	0.659299	not at all
P4ha2	-0.425597	0.0022266	0.00988909	P4ha2	0.0261369	0.159288	-0.0726582	1.58275	0.210932	P4ha2	0.970735	4.72154e-05	0.000792811	0.0128992	0.98651	not at all
P4ha3	-0.189058	0.602804	0.766767	P4ha3	0.0879154	0.0971052	-0.0694072	1.05594	0.397448	P4ha3	0.127861	0.0781026	-0.0394503	0.893263	0.394879	not at all
P4hb	0.0859933	0.514229	0.695575	P4hb	0.435594	0.0210988	0.0547943	0.360918	0.757373	P4hb	0.916854	0.000382283	0.00467449	0.0376999	0.965107	not at all
P4htm	0.241727	0.00313799	0.0132669	P4htm	0.0291048	0.153801	0.216851	1.53603	0.224881	P4htm	0.00671959	0.227121	0.167011	2.17266	0.0598429	not at all
Pa2g4	-0.10561	0.493365	0.678543	Pa2g4	0.693322	0.00544085	-0.0200155	0.159065	0.879905	Pa2g4	0.733882	0.00404646	0.0109397	0.134374	0.891478	not at all
Pabpc1	-0.232198	0.0270417	0.0822171	Pabpc1	0.0519801	0.124062	-0.146386	1.28416	0.30528	Pabpc1	0.0175189	0.179576	-0.111619	1.75649	0.115399	not at all
Pabpc1l	0.0429531	0.869895	0.932583	Pabpc1l	0.050325	0.125725	0.0841985	1.29822	0.300922	Pabpc1l	0.920712	0.000347523	-0.00280557	0.0358763	0.966717	not at all
Pabpc4	-0.842538	6.28071e-15	1.23349e-13	Pabpc4	0.00769558	0.220497	-0.163556	2.11376	0.10806	Pabpc4	0.00342456	0.259472	-0.112446	2.46539	0.0377423	Half-width highly correlated
Pabpc5	1.23322	0.155598	0.315917													not at all
Pabpn1	0.0789581	0.0800261	0.193282	Pabpn1	0.641214	0.00758939	0.0900936	0.192997	0.850123	Pabpn1	0.145931	0.071482	0.175236	0.835851	0.428429	not at all
Pacrg	0.0303938	0.834687	0.912508	Pacrg	0.00967569	0.20923	-0.100718	2.01432	0.121897	Pacrg	0.0668914	0.111105	-0.0465152	1.17463	0.267698	not at all
Pacrgl	-0.0170652	0.954911	0.978745	Pacrgl	0.35919	0.0290625	-0.0259804	0.444675	0.703533	Pacrgl	0.553438	0.0122449	-0.0106879	0.256931	0.826934	not at all
Pacs1	0.133209	0.0805978	0.194403	Pacs1	0.83457	0.00152898	0.0246925	0.0785375	0.942762	Pacs1	0.0148546	0.187876	0.173474	1.82814	0.102893	not at all
Pacs2	0.0956896	0.393781	0.591528	Pacs2	0.477143	0.0175735	0.0588497	0.321352	0.770866	Pacs2	0.103552	0.0887652	0.0838246	0.984843	0.348909	not at all
Pacsin1	-0.0026213	0.959773	0.980827	Pacsin1	0.198087	0.0564504	-0.222226	0.703145	0.555814	Pacsin1	0.891651	0.000650731	0.0151216	0.0498052	0.953909	not at all
Pacsin2	-1.23594	9.82777e-42	6.80582e-40	Pacsin2	0.000381289	0.357581	-0.117174	3.41875	0.0195959	Pacsin2	4.05799e-06	0.524909	-0.0899749	5.39169	0.000371798	Triple! DEGs & Adap & Half-width highly correlated
Pacsin3	-0.962555	0.00174386	0.00800444	Pacsin3	0.0114089	0.201061	-0.0863251	1.94276	0.133968	Pacsin3	0.000467801	0.348927	-0.0720734	3.32994	0.00943927	Half-width highly correlated
Padi2	0.663628	0.0855659	0.203278	Padi2	0.76947	0.00300865	-0.0408711	0.113809	0.918037	Padi2	0.777484	0.00279782	0.024979	0.109309	0.902063	not at all
Padi4				Padi4	0.676446	0.00609106	0.211076	0.169767	0.871399	Padi4	0.517371	0.0145962	-0.207084	0.286198	0.806295	not at all
Padi6	-0.135962	0.370943	0.56948	Padi6	0.857927	0.00112362	-0.0479461	0.0665499	0.952668	Padi6	0.46216	0.0187883	-0.124258	0.335208	0.768227	not at all
Paf1	0.247312	0.0298587	0.0890519	Paf1	0.0205893	0.171412	0.160722	1.68636	0.184368	Paf1	0.177514	0.061793	0.0611585	0.750766	0.479995	not at all
Pafah1b1	-0.00801145	0.886795	0.941475	Pafah1b1	0.621004	0.00853943	0.0761156	0.206906	0.839209	Pafah1b1	0.742542	0.00377838	0.0320883	0.129279	0.895463	not at all
Pafah1b2	0.0703699	0.495495	0.679779	Pafah1b2	0.0833624	0.0998232	0.143824	1.07903	0.387884	Pafah1b2	0.290325	0.0384645	0.0565821	0.537115	0.625744	not at all
Pafah1b3	-0.0941741	0.67336	0.816985	Pafah1b3	0.788642	0.00251797	0.00773906	0.10312	0.927065	Pafah1b3	0.866477	0.00099126	0.00307745	0.0622428	0.940688	not at all
Pafah2	0.0301876	0.928846	0.964364	Pafah2	0.944669	0.00016897	0.00812739	0.0247205	0.9814	Pafah2	0.663803	0.00660635	0.0322078	0.177961	0.881649	not at all
Pag1	-0.570549	8.62618e-05	0.000528011	Pag1	0.0414687	0.135667	-0.0719981	1.38228	0.271501	Pag1	0.0799468	0.101964	-0.0395586	1.0972	0.298665	not at all
Pagr1a	-0.0455329	0.683634	0.823903	Pagr1a	0.984731	1.28494e-05	0.00142219	0.00668241	0.993659	Pagr1a	0.910445	0.000443729	-0.00529677	0.0407461	0.962365	not at all
Paics	-0.449425	0.0021153	0.00944329	Paics	0.0230264	0.165736	-0.12515	1.63777	0.196957	Paics	0.00469652	0.244435	-0.0963248	2.32822	0.0470716	Half-width highly correlated
Paip1	-0.0118404	0.926729	0.963263	Paip1	0.7757	0.00284404	0.0157188	0.110306	0.920653	Paip1	0.637132	0.00777576	0.0164724	0.19577	0.874738	not at all
Paip2	-0.382338	4.4894e-08	4.57808e-07	Paip2	0.0320316	0.148903	-0.270712	1.49442	0.237662	Paip2	0.0744717	0.105598	-0.144484	1.12801	0.285947	not at all
Paip2b	0.1937	0.225912	0.410058	Paip2b	0.90239	0.00052754	-0.00627501	0.0446056	0.971537	Paip2b	0.469909	0.0181523	0.0233285	0.327986	0.774724	not at all
Pak1	0.351095	7.3002e-07	6.37764e-06	Pak1	0.29276	0.0380857	0.0845891	0.533488	0.647083	Pak1	0.0504464	0.125601	0.0973564	1.29717	0.229016	not at all
Pak1ip1	0.229941	0.0991438	0.226962	Pak1ip1	0.0335429	0.146543	0.107535	1.4744	0.243628	Pak1ip1	0.406554	0.0238761	0.0275095	0.390881	0.733934	not at all
Pak2	0.110405	0.374856	0.57345	Pak2	0.790558	0.00247151	0.0179321	0.102066	0.927148	Pak2	0.0556301	0.120574	0.0793803	1.25469	0.243353	not at all
Pak3	0.425025	3.60692e-12	5.57446e-11	Pak3	0.057685	0.11871	0.165746	1.23894	0.319939	Pak3	0.0743658	0.105671	0.0991088	1.12863	0.285699	not at all
Pak4	-0.649309	0.102975	0.233581	Pak4	0.381901	0.0264654	-0.214873	0.418049	0.718049	Pak4	0.278611	0.0403427	-0.168136	0.555002	0.612727	not at all
Pak6	-0.72393	7.43463e-15	1.45008e-13	Pak6	8.56918e-05	0.41774	-0.234214	4.06706	0.0079715	Pak6	0.0299361	0.152362	-0.0896465	1.52381	0.164667	Adap highly correalted
Pak7	0.430868	4.72277e-05	0.00030555	Pak7	0.802957	0.00218188	-0.00733578	0.0953076	0.931827	Pak7	0.665987	0.00651557	-0.00803418	0.176534	0.881649	not at all
Palb2	-0.322326	0.405383	0.602122	Palb2	0.635968	0.00782946	0.35569	0.196565	0.847614	Palb2	0.439383	0.0207564	0.367043	0.357157	0.757108	not at all
Pald1	1.61814	3.70998e-05	0.000244401	Pald1	0.277306	0.0405578	-0.315991	0.557041	0.636312	Pald1	0.774147	0.00288461	-0.0534092	0.111177	0.902063	DEGs
Palld	-2.01755	1.21636e-29	5.34848e-28	Palld	0.000187595	0.386822	-0.0691179	3.72678	0.0129891	Palld	2.66333e-05	0.461216	-0.0478324	4.57457	0.00135718	Triple! DEGs & Adap & Half-width highly correlated
Palm	0.410437	0.000174682	0.00101307	Palm	0.30362	0.0364424	0.0783241	0.51767	0.659875	Palm	0.0232133	0.165325	0.105729	1.63426	0.13943	not at all
Palm2	0.141316	0.133624	0.284193	Palm2	0.435826	0.0210777	0.0381378	0.360687	0.757497	Palm2	0.650239	0.00718686	0.0141139	0.186927	0.881218	not at all
Palmd	-0.757542	0.143243	0.298798	Palmd	0.167653	0.0646021	-2.53103	0.775588	0.517592	Palmd	0.0651485	0.11246	-2.11645	1.1861	0.263394	not at all
Pam	0.259427	6.10259e-08	6.1184e-07	Pam	0.0716828	0.107555	0.178335	1.14458	0.359882	Pam	0.0372172	0.141217	0.129509	1.42926	0.189279	not at all
Pam16	-0.173959	0.1247	0.270186	Pam16	0.547855	0.0125907	0.0416919	0.261335	0.799676	Pam16	0.644348	0.00744811	-0.0203229	0.19088	0.877957	not at all
Pamr1	3.22522	3.67598e-09	4.25015e-08	Pamr1	0.120807	0.0809608	0.0808678	0.917906	0.459271	Pamr1	0.0433683	0.133368	0.0657807	1.36283	0.208686	DEGs
Pan2	-0.111941	0.616668	0.776647	Pan2	0.702592	0.00510154	-0.012505	0.153297	0.885537	Pan2	0.054902	0.121251	-0.0386377	1.26041	0.24139	not at all
Pan3	-0.197419	0.00393348	0.0160596	Pan3	0.189796	0.0585257	-0.225021	0.721712	0.545255	Pan3	0.0220622	0.167908	-0.241558	1.65635	0.134667	not at all
Panct2	0.590759	0.355672	0.554386	Panct2	0.9239	0.00032006	-0.0164171	0.0343752	0.97331	Panct2	0.719763	0.00450558	-0.0390382	0.14281	0.88434	not at all
Pank1	-0.378176	0.00349544	0.01454	Pank1	0.573931	0.0110298	-0.0253933	0.241141	0.815579	Pank1	0.00137367	0.301684	-0.0841679	2.86212	0.019591	Half-width highly correlated
Pank2	0.0407004	0.738083	0.85801	Pank2	0.0538991	0.122199	0.123729	1.26842	0.310424	Pank2	0.215735	0.0523406	0.0513208	0.66608	0.533122	not at all
Pank3	-0.311956	0.0998039	0.228053	Pank3	0.692136	0.00548515	-0.0117296	0.159808	0.879139	Pank3	0.183421	0.0601914	-0.0246259	0.736551	0.490131	not at all
Pank4	-0.255851	0.0271689	0.082561	Pank4	0.774431	0.00287717	-0.01595	0.111017	0.920268	Pank4	0.543412	0.0128704	-0.0213801	0.264871	0.820751	not at all
Pantr1	1.27528	1.82916e-21	5.32277e-20	Pantr1	0.0201319	0.17255	0.0594571	1.69612	0.182937	Pantr1	0.00846534	0.215818	0.0421429	2.07236	0.0694537	DEGs
Pantr2	2.23035	2.29532e-13	3.91248e-12	Pantr2	0.703931	0.00505355	0.0199314	0.15247	0.886718	Pantr2	0.0408888	0.13639	0.0656245	1.3884	0.201129	DEGs
Panx1	0.513709	0.00739813	0.0277587	Panx1	0.0852557	0.0986749	0.0461516	1.06928	0.392267	Panx1	0.0230415	0.165703	0.0379038	1.63749	0.138685	not at all
Panx2	0.222658	0.135477	0.286813	Panx2	0.572667	0.0111023	-0.0369044	0.242098	0.814704	Panx2	0.779879	0.00273642	0.0116117	0.107973	0.902685	not at all
Paox	-0.635509	0.0589469	0.153548	Paox	0.582809	0.0105289	-0.0737117	0.234474	0.821128	Paox	0.279845	0.0401404	-0.0912158	0.553083	0.613865	not at all
Papd4	0.0454348	0.694318	0.831249	Papd4	0.654617	0.00699631	-0.0352343	0.184013	0.858904	Papd4	0.593805	0.00992908	-0.0266024	0.226356	0.851419	not at all
Papd5	-0.309163	0.0033587	0.0140713	Papd5	0.0759853	0.104567	-0.117529	1.11927	0.37014	Papd5	0.0306644	0.151133	-0.0895498	1.51337	0.166901	not at all
Papd7	0.242534	0.14543	0.301839	Papd7	0.187539	0.0591082	0.0543193	0.726908	0.545029	Papd7	0.0654041	0.112259	0.0474433	1.1844	0.263912	not at all
Papl	0.827719	0.0430609	0.119614													not at all
Papln	-0.699298	0.135122	0.286306	Papln	0.359388	0.029039	0.0537608	0.444436	0.703574	Papln	0.164833	0.065439	0.0511479	0.782957	0.460602	not at all
Papola	-0.164016	0.0109909	0.0390916	Papola	0.318528	0.0343024	-0.120062	0.496853	0.67342	Papola	0.0728125	0.106753	-0.134235	1.13779	0.28182	not at all
Papolg	-0.136522	0.444974	0.638823	Papolg	0.161219	0.0665343	-0.0595894	0.792584	0.517578	Papolg	0.237326	0.0478053	-0.0320124	0.624655	0.560882	not at all
Pappa	1.30532	5.11658e-05	0.00032825	Pappa	0.884479	0.000740316	0.00704269	0.0533122	0.965471	Pappa	0.0051166	0.240319	0.0804189	2.29102	0.0499571	DEGs & Half-width highly correlated
Pappa2	-0.0661528	0.796257	0.892237	Pappa2	0.592027	0.0100246	-0.0380085	0.227659	0.827643	Pappa2	0.710238	0.00483102	-0.0167225	0.148596	0.881649	not at all
Papss1	0.124249	0.347057	0.545893	Papss1	0.189034	0.0587214	0.0846174	0.723459	0.545029	Papss1	0.109879	0.0857554	0.0648077	0.959084	0.36183	not at all
Papss2	-0.401921	0.0771569	0.188066	Papss2	0.332839	0.032364	-0.0349511	0.477766	0.686022	Papss2	0.000986867	0.316483	-0.0692691	3.00574	0.0156083	Half-width highly correlated
Paqr3	0.13561	0.41063	0.606877	Paqr3	0.546826	0.0126551	0.0236004	0.262151	0.799011	Paqr3	0.0946564	0.0933357	0.0406205	1.02385	0.329983	not at all
Paqr4	-0.794243	5.55212e-05	0.000353567	Paqr4	0.418885	0.0226627	-0.0237522	0.377905	0.745276	Paqr4	0.0117726	0.199499	-0.0446636	1.92913	0.0877428	not at all
Paqr5	1.94751	2.54835e-07	2.36454e-06	Paqr5	0.497812	0.0159941	0.0424829	0.302935	0.770866	Paqr5	0.196572	0.0568221	0.0507489	0.706477	0.508754	DEGs
Paqr6	0.125204	0.888315	0.942066													not at all
Paqr7	0.175573	0.428859	0.624392	Paqr7	0.285424	0.0392388	0.0319973	0.544509	0.64053	Paqr7	0.693304	0.0054415	-0.00755178	0.159076	0.881649	not at all
Paqr8	0.20827	0.235333	0.421507	Paqr8	0.992974	2.72014e-06	0.000193372	0.00306197	0.996717	Paqr8	0.124637	0.0793877	-0.0209368	0.904353	0.388899	not at all
Paqr9	-0.872113	0.00367535	0.015174	Paqr9	0.133517	0.0759284	-0.0606322	0.874464	0.480512	Paqr9	0.00125159	0.305875	-0.0771272	2.90254	0.0183996	Half-width highly correlated
Pard3	-0.121294	0.240374	0.42725	Pard3	0.0856605	0.0984328	-0.122372	1.06722	0.392771	Pard3	0.870574	0.000930864	0.00754205	0.0601944	0.943208	not at all
Pard3b	0.753869	0.00101926	0.0049688	Pard3b	0.131258	0.0767848	-0.0192058	0.881875	0.476071	Pard3b	0.657427	0.0068756	0.00364237	0.182152	0.881649	not at all
Pard3bos1	2.48768	0.000633932	0.00324727													DEGs
Pard6a	-0.589676	1.48165e-05	0.000104648	Pard6a	0.213541	0.0528303	-0.0729715	0.670518	0.568275	Pard6a	0.00543103	0.237444	-0.0980455	2.26512	0.0519048	not at all
Pard6b	-0.788974	0.0288678	0.0866164	Pard6b	0.00546303	0.237161	-0.158029	2.26257	0.0905201	Pard6b	0.0132991	0.193417	-0.0904476	1.87618	0.0951333	not at all
Pard6g	-0.132498	0.617314	0.777018	Pard6g	0.0028064	0.268835	-0.095822	2.55185	0.0633161	Pard6g	0.19597	0.0569709	-0.0279566	0.707811	0.507918	not at all
Parg	-0.322208	0.00289187	0.0123693	Parg	0.625022	0.00834505	-0.0317517	0.204104	0.841685	Parg	0.0443722	0.132193	-0.0800922	1.35289	0.211442	not at all
Park2	0.968333	8.52666e-65	1.13737e-62	Park2	0.00660382	0.227967	0.150522	2.1802	0.0999221	Park2	0.368755	0.0279424	0.0333988	0.433262	0.70491	not at all
Park7	-0.230221	0.0126989	0.0441859	Park7	0.11687	0.0826337	-0.156076	0.932295	0.452567	Park7	0.108585	0.0863559	-0.10112	0.964228	0.359199	not at all
Parl	-0.373745	0.00987655	0.0355867	Parl	0.550883	0.0124023	-0.0402378	0.25894	0.801646	Parl	0.0384662	0.139524	-0.0855348	1.41492	0.193461	not at all
Parm1	-3.14842	6.94075e-37	4.04538e-35	Parm1	0.0698999	0.108847	-0.0261613	1.15552	0.355217	Parm1	0.0458321	0.13053	-0.0181569	1.33883	0.215773	DEGs
Parn	-0.189999	0.200918	0.378507	Parn	0.541965	0.0129625	-0.0267018	0.266029	0.796139	Parn	0.378288	0.0268645	-0.0243624	0.422178	0.712585	not at all
Parp1	-0.492318	0.0005514	0.00286287	Parp1	0.120244	0.0811965	-0.0762724	0.919935	0.459107	Parp1	0.000838884	0.323658	-0.0965109	3.0763	0.0139106	Half-width highly correlated
Parp10	-0.0674735	0.905148	0.952423	Parp10	0.503939	0.0155464	-0.384392	0.297622	0.770866	Parp10	0.711841	0.00477534	-0.13502	0.147617	0.881649	not at all
Parp11	0.2152	0.232415	0.417767	Parp11	0.692381	0.00547599	-0.0175129	0.159655	0.879197	Parp11	0.79177	0.00244233	0.00741249	0.101401	0.907845	not at all
Parp12	0.65499	0.109362	0.244634	Parp12	0.599797	0.00961164	-0.0242507	0.221996	0.833252	Parp12	0.596244	0.00979905	-0.0155186	0.224576	0.852899	not at all
Parp14	0.0211798	0.932257	0.966139	Parp14	0.207527	0.0542028	-0.176953	0.682926	0.565733	Parp14	0.275751	0.0408159	-0.0973189	0.559484	0.609305	not at all
Parp16	-0.373746	0.334956	0.534633	Parp16	0.0559449	0.120284	-0.121098	1.25224	0.315749	Parp16	0.367805	0.028052	-0.0370636	0.434383	0.704205	not at all
Parp2	0.340613	0.0300007	0.0894487	Parp2	0.180825	0.0608882	0.0506039	0.742741	0.536799	Parp2	0.000793407	0.326105	0.0742216	3.1005	0.0133394	Half-width highly correlated
Parp3	0.0387582	0.967387	0.984376													not at all
Parp4	0.865839	0.000183595	0.00105705	Parp4	0.976411	3.0673e-05	-0.0040557	0.0103675	0.991226	Parp4	0.467954	0.0183113	0.0628032	0.329797	0.773168	not at all
Parp6	-0.387249	1.46969e-05	0.000103914	Parp6	0.0126856	0.195776	-0.216688	1.89669	0.142033	Parp6	0.494192	0.0162629	-0.0395813	0.306104	0.78856	not at all
Parp8	-0.117327	0.232929	0.418388	Parp8	0.326817	0.0331664	-0.0705828	0.485695	0.680606	Parp8	0.112581	0.0845249	0.0714129	0.948534	0.366619	not at all
Parp9	0.267901	0.479912	0.66771	Parp9	0.318236	0.0343431	-0.490674	0.497251	0.67313	Parp9	0.443067	0.0204277	-0.239838	0.35353	0.758182	not at all
Parpbp	1.17585	0.0227922	0.0717787													not at all
Pars2	-0.405352	0.577061	0.746978													not at all
Parva	-0.50751	0.013338	0.0460711	Parva	0.0250235	0.161506	-0.0645401	1.60165	0.205733	Parva	4.39565e-05	0.442956	-0.0677408	4.35698	0.00189861	Half-width highly correlated
Parvb	0.246088	0.376167	0.574733	Parvb	0.0967888	0.0922007	-0.0790943	1.01417	0.415117	Parvb	0.536409	0.01332	-0.019053	0.270504	0.817377	not at all
Parvg	0.538335	0.593683	0.759735													not at all
Pask	0.177788	0.605317	0.768684	Pask	0.821655	0.00178104	-0.0265963	0.0853105	0.937591	Pask	0.66414	0.00659231	-0.0324293	0.17774	0.881649	not at all
Pate2	0.0380813	0.900346	0.949114	Pate2	0.549292	0.012501	-0.106999	0.260196	0.800616	Pate2	0.507152	0.0153152	-0.0750588	0.294862	0.798242	not at all
Patl1	-0.323372	0.0179822	0.0590446	Patl1	0.450029	0.0198176	-0.0406414	0.346759	0.767478	Patl1	0.0014561	0.299049	-0.100057	2.83681	0.0204293	Half-width highly correlated
Patl2	1.8022	2.66467e-05	0.000180506	Patl2	0.171985	0.0633463	0.151714	0.764508	0.523061	Patl2	0.0632132	0.114009	0.128994	1.19919	0.260507	DEGs
Patz1	-0.35131	0.0389472	0.110173	Patz1	0.685916	0.00572096	-0.0220003	0.163729	0.875415	Patz1	0.894131	0.000621109	-0.00459422	0.0485986	0.955576	not at all
Pawr	-0.317747	0.317662	0.516233	Pawr	0.135576	0.0751612	-0.197352	0.867817	0.483226	Pawr	0.0545698	0.121563	-0.159067	1.26305	0.240483	not at all
Pax5	0.464511	0.314664	0.513419													not at all
Pax6	-0.099028	0.81376	0.900979													not at all
Pax6os1	0.185898	0.731246	0.854235	Pax6os1	0.503939	0.0155464	-0.191804	0.297622	0.770866	Pax6os1	0.711841	0.00477534	-0.067372	0.147617	0.881649	not at all
Paxbp1	-0.398105	1.17198e-10	1.58672e-09	Paxbp1	0.00167429	0.292704	-0.444989	2.77617	0.0463034	Paxbp1	0.0837252	0.0996011	-0.164513	1.07714	0.306716	Adap highly correalted
Paxip1	-0.125608	0.436266	0.631153	Paxip1	0.0359976	0.142925	-0.0944642	1.44373	0.251955	Paxip1	0.350667	0.0300947	-0.0274722	0.455106	0.685738	not at all
Pbdc1	0.346858	0.0328402	0.0960274	Pbdc1	0.299709	0.0370258	0.0369566	0.523301	0.655335	Pbdc1	0.00477165	0.243674	0.0600867	2.32133	0.0476403	Half-width highly correlated
Pbk				Pbk	0.711517	0.00478657	0.334038	0.147815	0.888304	Pbk	0.412737	0.0232613	0.466697	0.384327	0.735763	not at all
Pbld1	0.893714	0.219474	0.402254													not at all
Pbld2	0.337494	0.251411	0.44153	Pbld2	0.534101	0.0134704	-0.0667384	0.272376	0.790606	Pbld2	0.941345	0.000189918	-0.0050223	0.0262513	0.975435	not at all
Pbrm1	-0.107527	0.175032	0.343717	Pbrm1	0.385355	0.0260888	-0.0997321	0.414138	0.720288	Pbrm1	0.850982	0.0012374	-0.0137657	0.0700794	0.934168	not at all
Pbx1	1.03026	2.53827e-48	2.1839e-46	Pbx1	0.159737	0.0669913	0.0843321	0.796595	0.515282	Pbx1	0.000129948	0.401489	0.130844	3.88623	0.00392243	DEGs & Half-width highly correlated
Pbx2	-0.548528	0.00837359	0.0309398	Pbx2	0.927593	0.000289668	-0.00420588	0.0326425	0.974671	Pbx2	0.0436558	0.133028	-0.0571234	1.35996	0.209513	not at all
Pbx3	-1.95728	2.53609e-12	3.96889e-11	Pbx3	0.000969444	0.317273	-0.128932	3.01348	0.033247	Pbx3	0.000712822	0.330786	-0.0834361	3.14702	0.0124799	Triple! DEGs & Adap & Half-width highly correlated
Pbx4	0.229933	0.0857637	0.203655	Pbx4	0.741267	0.0038172	0.0184937	0.130025	0.903541	Pbx4	0.853021	0.00120342	-0.00658103	0.0690405	0.935702	not at all
Pbxip1	1.09331	0.00656475	0.0251347	Pbxip1	0.552958	0.0122743	-0.0548626	0.257307	0.803098	Pbxip1	0.218879	0.0516484	-0.0713247	0.659795	0.53716	DEGs
Pcbd1	0.989614	0.0458127	0.12559	Pcbd1	0.82138	0.00178663	-0.325486	0.0854561	0.937484	Pcbd1	0.950094	0.000137421	0.0572107	0.0222335	0.978631	not at all
Pcbd2	-0.203031	0.192498	0.367027	Pcbd2	0.278285	0.0403963	-0.0498573	0.555511	0.636312	Pcbd2	0.0377891	0.140435	-0.0589156	1.42263	0.191108	not at all
Pcbp1	-0.308433	0.000530595	0.00276569	Pcbp1	0.321607	0.0338761	-0.118994	0.492675	0.676018	Pcbp1	0.0507605	0.125282	-0.14503	1.29447	0.229819	not at all
Pcbp2	-0.221523	0.00994451	0.0357806	Pcbp2	0.27952	0.0401935	-0.0900485	0.553587	0.636312	Pcbp2	0.858157	0.00111993	-0.0095264	0.066433	0.937982	not at all
Pcbp3	0.49285	8.76502e-06	6.4736e-05	Pcbp3	0.000154097	0.39472	0.24124	3.81221	0.0115046	Pcbp3	0.0210213	0.17036	0.100444	1.67734	0.130331	Adap highly correalted
Pcbp4	0.359993	0.00512918	0.0202992	Pcbp4	0.13093	0.0769102	0.0863269	0.882959	0.475734	Pcbp4	0.0900009	0.0959081	0.0610965	1.04575	0.319637	not at all
Pcca	0.0578395	0.496154	0.680314	Pcca	0.113294	0.0842054	-0.0712568	0.945792	0.44762	Pcca	0.282482	0.0397116	-0.0310134	0.54901	0.616558	not at all
Pccb	-0.227421	0.219423	0.402235	Pccb	0.967872	5.69117e-05	-0.00182691	0.0141821	0.98863	Pccb	0.833697	0.00154538	-0.00603349	0.0789918	0.926998	not at all
Pcdh1	0.272022	0.0441517	0.121832	Pcdh1	0.803875	0.0021612	-0.01417	0.0948116	0.932114	Pcdh1	0.534648	0.0134346	0.0223908	0.271932	0.815869	not at all
Pcdh10	0.141665	0.205353	0.384167	Pcdh10	0.476313	0.0176391	0.0259605	0.322107	0.770866	Pcdh10	0.244779	0.0463496	-0.0266705	0.611226	0.56993	not at all
Pcdh11x	2.17051	6.52331e-57	6.71766e-55	Pcdh11x	0.00393274	0.252912	0.0394352	2.4053	0.0754205	Pcdh11x	0.044353	0.132215	0.0180707	1.35308	0.211442	DEGs
Pcdh12	-0.00453214	0.994361	0.997144													not at all
Pcdh15	0.456145	3.37934e-05	0.000224106	Pcdh15	0.155741	0.0682467	0.0242611	0.807598	0.508255	Pcdh15	0.00376704	0.254957	0.0297193	2.424	0.0404605	Half-width highly correlated
Pcdh17	-0.952196	5.18402e-14	9.3751e-13	Pcdh17	0.690748	0.00553729	0.00867316	0.16068	0.878671	Pcdh17	0.503389	0.0155862	0.00922219	0.298097	0.795876	not at all
Pcdh18	5.92636	1.76999e-114	6.17169e-112													DEGs
Pcdh19	-0.151797	0.435973	0.631019	Pcdh19	0.287147	0.0389648	0.0213504	0.541896	0.641475	Pcdh19	0.740103	0.00385287	0.00425496	0.130708	0.894925	not at all
Pcdh20	2.01996	0.00248572	0.0108627	Pcdh20	0.770112	0.00299143	-0.0197319	0.113446	0.918037	Pcdh20	0.830844	0.00159963	0.00914479	0.0804804	0.925592	DEGs
Pcdh7	0.701957	3.85916e-15	7.69315e-14	Pcdh7	0.0221798	0.167639	0.0680976	1.65404	0.192621	Pcdh7	0.613123	0.00892864	0.00996029	0.212452	0.859092	not at all
Pcdh8	1.79963	1.9876e-08	2.10686e-07	Pcdh8	0.34312	0.0310366	0.0110289	0.464554	0.689672	Pcdh8	0.791967	0.00243762	0.00195889	0.101293	0.907929	DEGs
Pcdh9	-0.271476	5.88243e-05	0.000373048	Pcdh9	0.0133421	0.193255	-0.0857289	1.87478	0.145606	Pcdh9	0.0722052	0.107182	-0.040463	1.14143	0.280487	not at all
Pcdha1	-0.409913	0.431973	0.627271	Pcdha1	0.252142	0.0449616	-0.177958	0.598355	0.609752	Pcdha1	0.275743	0.0408172	-0.107461	0.559496	0.609305	not at all
Pcdha10	0.0802419	0.915545	0.957406													not at all
Pcdha11	1.19336	0.0233129	0.0731171	Pcdha11	0.374636	0.027273	0.165008	0.42639	0.712139	Pcdha11	0.097289	0.0919383	0.192009	1.01194	0.336367	not at all
Pcdha12	1.12535	0.0423904	0.118015													not at all
Pcdha2	0.356746	0.614969	0.775589													not at all
Pcdha3	0.741124	0.27824	0.473441	Pcdha3	0.503939	0.0155464	-0.876755	0.297622	0.770866	Pcdha3	0.711841	0.00477534	-0.307964	0.147617	0.881649	not at all
Pcdha5	0.2228	0.673685	0.81723	Pcdha5	0.189657	0.0585614	0.678536	0.722032	0.545029	Pcdha5	0.77868	0.00276706	0.0934783	0.108641	0.902063	not at all
Pcdha8	0.195888	0.609426	0.772028	Pcdha8	0.63427	0.00790814	0.455183	0.197726	0.846595	Pcdha8	0.763704	0.00316546	-0.182516	0.117075	0.901435	not at all
Pcdha9	1.14709	0.0269344	0.0819743	Pcdha9	0.382966	0.0263488	0.260718	0.41684	0.718715	Pcdha9	0.586678	0.0103153	0.103387	0.2316	0.847637	not at all
Pcdhac1	-0.720451	0.21706	0.399377	Pcdhac1	0.845839	0.00132533	-0.0730262	0.072712	0.948172	Pcdhac1	0.597424	0.00973654	0.125445	0.223717	0.853814	not at all
Pcdhac2	-0.626999	0.00109015	0.00527813	Pcdhac2	0.0517318	0.124308	-0.0554528	1.28624	0.30483	Pcdhac2	0.0351851	0.144095	-0.0378384	1.45364	0.182369	not at all
Pcdhb10	1.16423	0.0992484	0.227097													not at all
Pcdhb11	1.08986	0.142503	0.297474													not at all
Pcdhb12	0.980687	0.0729335	0.180338													not at all
Pcdhb13	0.259821	0.681857	0.823092	Pcdhb13	0.281341	0.0398965	-0.463926	0.550767	0.636312	Pcdhb13	0.214396	0.0526387	-0.337729	0.668783	0.531249	not at all
Pcdhb14	-0.773205	0.17199	0.339825	Pcdhb14	0.508266	0.0152357	-0.0596947	0.293909	0.773395	Pcdhb14	0.653894	0.00702758	-0.0256946	0.184493	0.881649	not at all
Pcdhb15	0.446558	0.492044	0.677477	Pcdhb15	0.503939	0.0155464	-0.0972238	0.297622	0.770866	Pcdhb15	0.711841	0.00477534	-0.0341503	0.147617	0.881649	not at all
Pcdhb16	0.0635993	0.874898	0.935391	Pcdhb16	0.126568	0.0786138	-0.132678	0.897677	0.468049	Pcdhb16	0.0803774	0.101689	-0.0956362	1.09487	0.299718	not at all
Pcdhb17	0.393173	0.298617	0.496149	Pcdhb17	0.239369	0.047401	-0.133054	0.620932	0.597176	Pcdhb17	0.738464	0.00390336	-0.0241985	0.131671	0.894313	not at all
Pcdhb18	0.266648	0.60644	0.769618	Pcdhb18	0.131767	0.0765906	-0.298729	0.880195	0.477171	Pcdhb18	0.382566	0.0263926	-0.111139	0.417294	0.712585	not at all
Pcdhb19	0.274806	0.616929	0.77678	Pcdhb19	0.79289	0.00241555	0.0255536	0.100787	0.92836	Pcdhb19	0.499582	0.0158638	0.0415032	0.301393	0.792837	not at all
Pcdhb20	0.781761	0.0537823	0.142485	Pcdhb20	0.815269	0.00191313	-0.0256826	0.088699	0.935049	Pcdhb20	0.349474	0.0302418	-0.0647152	0.456586	0.684597	not at all
Pcdhb21	0.312514	0.508583	0.69082	Pcdhb21	0.875467	0.000861276	-0.0256968	0.0577604	0.961191	Pcdhb21	0.769895	0.00299725	-0.0303811	0.113569	0.901435	not at all
Pcdhb22	-0.0686953	0.903621	0.951495	Pcdhb22	0.503939	0.0155464	-0.152236	0.297622	0.770866	Pcdhb22	0.711841	0.00477534	-0.0534736	0.147617	0.881649	not at all
Pcdhb3	1.53302	0.0116068	0.0409449													DEGs
Pcdhb5	1.31663	0.0713493	0.177503	Pcdhb5	0.919806	0.000355531	-0.0162372	0.0363036	0.971537	Pcdhb5	0.772049	0.0029399	-0.0295919	0.112355	0.901435	not at all
Pcdhb7	1.57805	0.00224047	0.00994846	Pcdhb7	0.723409	0.00438438	-0.0954175	0.140616	0.89572	Pcdhb7	0.653132	0.00706062	0.0767414	0.184999	0.881649	DEGs
Pcdhb9	0.290625	0.615797	0.776211													not at all
Pcdhga10	1	0.188354	0.361764													not at all
Pcdhga11	0.169805	0.699661	0.834344	Pcdhga11	0.561802	0.0117388	-0.0612526	0.250416	0.808178	Pcdhga11	0.617692	0.00870166	-0.0334232	0.209228	0.862696	not at all
Pcdhga12	0.769104	0.119122	0.26103	Pcdhga12	0.354562	0.029619	0.145394	0.450308	0.699484	Pcdhga12	0.268884	0.0419766	0.109698	0.570435	0.600348	not at all
Pcdhga2	1.02009	0.128461	0.276406													not at all
Pcdhga3	1.19045	0.0231103	0.0725736	Pcdhga3	0.790064	0.00248342	-0.0335795	0.102337	0.927065	Pcdhga3	0.573666	0.011045	0.0448813	0.241341	0.839873	not at all
Pcdhga4	-0.22595	0.747128	0.863424	Pcdhga4	0.696962	0.00530614	-0.0460647	0.156791	0.882081	Pcdhga4	0.731901	0.00410922	-0.0256917	0.135547	0.890326	not at all
Pcdhga5	0.254709	0.658315	0.806314													not at all
Pcdhga6	0.517529	0.468117	0.658743	Pcdhga6	0.503939	0.0155464	-0.0862719	0.297622	0.770866	Pcdhga6	0.711841	0.00477534	-0.0303034	0.147617	0.881649	not at all
Pcdhga7	0.763783	0.152054	0.310881													not at all
Pcdhga8	0.0109809	0.984445	0.992936	Pcdhga8	0.140901	0.0732331	-0.108333	0.851086	0.488817	Pcdhga8	0.135401	0.0752259	-0.0695865	0.868378	0.409453	not at all
Pcdhgb4	0.434864	0.568325	0.740103													not at all
Pcdhgb5	0.595014	0.44727	0.640776													not at all
Pcdhgb6	0.990118	0.146387	0.303225													not at all
Pcdhgb7	0.538323	0.287973	0.483973	Pcdhgb7	0.166975	0.064802	3.05063	0.777349	0.517592	Pcdhgb7	0.0595471	0.117078	2.59876	1.22514	0.251336	not at all
Pcdhgb8	-0.0202786	0.979259	0.990472													not at all
Pcdhgc3	-0.864682	0.0925972	0.21555	Pcdhgc3	0.919806	0.000355531	-0.0728611	0.0363036	0.971537	Pcdhgc3	0.772049	0.0029399	-0.132788	0.112355	0.901435	not at all
Pcdhgc4	0.14369	0.487631	0.67421	Pcdhgc4	0.0497627	0.126302	0.0591587	1.3031	0.299236	Pcdhgc4	0.96663	6.13977e-05	-0.000826654	0.0147396	0.985517	not at all
Pcdhgc5	1.51739	4.84005e-07	4.33315e-06	Pcdhgc5	0.605482	0.00931642	0.0157749	0.217899	0.83541	Pcdhgc5	0.00169557	0.292128	0.0559837	2.77068	0.0227341	DEGs & Half-width highly correlated
Pced1a	-0.116611	0.643873	0.795881	Pced1a	0.161716	0.0663821	-0.0442985	0.791247	0.517592	Pced1a	0.0162692	0.183305	-0.0466535	1.78863	0.109473	not at all
Pced1b	3.39521	5.38403e-48	4.57297e-46	Pced1b	0.00553928	0.236491	0.0983787	2.25655	0.0913378	Pced1b	0.00692081	0.225683	0.0609085	2.15984	0.0608377	DEGs
Pcf11	-0.185093	0.0360343	0.10333	Pcf11	0.429598	0.0216497	-0.0708783	0.366938	0.75273	Pcf11	0.0262415	0.159084	-0.121769	1.58101	0.150791	not at all
Pcgf1	0.20723	0.323182	0.521876	Pcgf1	0.842922	0.0013766	0.00672007	0.0742124	0.946584	Pcgf1	0.281355	0.0398942	0.0229277	0.550746	0.615317	not at all
Pcgf2	-0.0616001	0.666497	0.812277	Pcgf2	0.349713	0.0302122	-0.058453	0.456288	0.694784	Pcgf2	0.0283441	0.155153	-0.0839518	1.54754	0.158407	not at all
Pcgf3	-0.250762	0.176055	0.345044	Pcgf3	0.86331	0.00103929	-0.00668385	0.0638333	0.955185	Pcgf3	0.820523	0.00180408	0.00558111	0.0859091	0.920646	not at all
Pcgf5	-0.912102	2.07661e-13	3.54881e-12	Pcgf5	0.441066	0.0206057	-0.0302062	0.355496	0.760557	Pcgf5	0.0246129	0.162348	-0.0537354	1.60884	0.144593	not at all
Pcgf6	-0.0757419	0.449976	0.64317	Pcgf6	0.0303735	0.151621	-0.189849	1.51751	0.230443	Pcgf6	0.717632	0.00457727	0.0209058	0.144098	0.883753	not at all
Pcid2	-0.191067	0.161439	0.324461	Pcid2	0.773139	0.00291111	-0.0164808	0.111743	0.919575	Pcid2	0.859033	0.00110601	-0.00643818	0.06599	0.937987	not at all
Pcif1	0.137888	0.434398	0.629504	Pcif1	0.870312	0.000934669	-0.0072796	0.0603252	0.958664	Pcif1	0.118408	0.0819734	-0.0432066	0.926619	0.378442	not at all
Pck2	-0.164627	0.419233	0.615699	Pck2	0.0196902	0.173673	-0.0716152	1.70575	0.18132	Pck2	0.121247	0.0807776	-0.0309541	0.91633	0.382728	not at all
Pclo	0.26194	4.51452e-11	6.31429e-10	Pclo	0.105395	0.0878692	0.227276	0.977181	0.432852	Pclo	0.0659329	0.111845	0.16251	1.1809	0.265503	not at all
Pcm1	0.122503	0.0773479	0.188463	Pcm1	0.588867	0.0101957	0.0901467	0.229983	0.825533	Pcm1	0.605599	0.00931037	0.0545959	0.217815	0.855193	not at all
Pcmt1	-0.127979	0.0771729	0.188082	Pcmt1	0.920731	0.00034735	-0.0146221	0.035867	0.971901	Pcmt1	0.999167	3.82388e-08	9.72325e-05	0.000361921	0.99963	not at all
Pcmtd1	-0.243243	0.00714354	0.0269561	Pcmtd1	0.500887	0.0157683	-0.0583625	0.30026	0.770866	Pcmtd1	0.160387	0.0667904	-0.076126	0.794832	0.452529	not at all
Pcmtd2	-0.113916	0.252748	0.443147	Pcmtd2	0.663688	0.00661114	-0.0380136	0.178036	0.863809	Pcmtd2	0.982496	1.68869e-05	0.00121762	0.00766922	0.992453	not at all
Pcna	-0.133815	0.462999	0.655068	Pcna	0.193109	0.0576845	-0.0463472	0.714197	0.549206	Pcna	0.0504949	0.125551	-0.043335	1.29675	0.229122	not at all
Pcna-ps2				Pcna-ps2	0.194653	0.057298	-1.23007	0.71074	0.551523	Pcna-ps2	0.320738	0.0339958	-0.600492	0.493849	0.657311	not at all
Pcnp	0.0308706	0.730498	0.854088	Pcnp	0.00782165	0.219701	0.299834	2.1067	0.109153	Pcnp	0.0165665	0.182393	0.173143	1.78077	0.110857	not at all
Pcnt	-0.634401	0.000390116	0.00209669	Pcnt	0.0046062	0.245366	-0.0969553	2.33666	0.0821434	Pcnt	0.00154996	0.296216	-0.0675155	2.80968	0.021415	Half-width highly correlated
Pcnx	0.0284177	0.75985	0.870533	Pcnx	0.468422	0.0182731	-0.0665333	0.329362	0.770866	Pcnx	0.422522	0.0223146	0.0465975	0.374151	0.743349	not at all
Pcnxl2	0.284234	0.00140484	0.006607	Pcnxl2	0.551668	0.0123538	0.0520056	0.258322	0.802269	Pcnxl2	0.108094	0.0865857	0.0872585	0.966197	0.358306	not at all
Pcnxl3	-0.47053	0.0131642	0.0455499	Pcnxl3	0.00794247	0.218949	-0.110836	2.10004	0.109994	Pcnxl3	0.419825	0.0225723	-0.0225544	0.376931	0.741097	not at all
Pcnxl4	0.0769772	0.559854	0.732667	Pcnxl4	0.398237	0.0247246	-0.0478259	0.399859	0.730984	Pcnxl4	0.902938	0.000521604	0.00440254	0.0443419	0.959729	not at all
Pcolce	-1.82099	0.0306134	0.0908527													not at all
Pcolce2	-0.273705	0.234657	0.420503	Pcolce2	0.35812	0.0291903	0.0313438	0.445971	0.702649	Pcolce2	0.673398	0.00621306	0.00916474	0.171728	0.881649	not at all
Pcp4	0.972465	1.98221e-06	1.61992e-05	Pcp4	0.065942	0.111838	0.0425888	1.18084	0.34308	Pcp4	0.371265	0.0276549	0.0134221	0.430315	0.707546	not at all
Pcp4l1	-1.87707	1.13872e-45	9.12581e-44	Pcp4l1	5.75537e-06	0.513644	-0.0611168	5.23993	0.00197007	Pcp4l1	0.026523	0.158541	-0.0215196	1.57638	0.152044	DEGS & Adap highly correlated
Pcsk1	1.69893	8.89357e-12	1.33504e-10	Pcsk1	0.0320681	0.148844	0.0398392	1.49393	0.237662	Pcsk1	0.000805054	0.325466	0.0373363	3.09418	0.0134728	DEGs & Half-width highly correlated
Pcsk1n	-0.155041	0.00219949	0.00978723	Pcsk1n	0.529044	0.0138041	-0.0797012	0.276508	0.786879	Pcsk1n	0.458099	0.0191282	0.0594609	0.33904	0.764686	not at all
Pcsk2	1.50826	1.75521e-30	7.98277e-29	Pcsk2	0.00539276	0.237785	0.0736972	2.26819	0.090005	Pcsk2	4.59006e-05	0.441352	0.0636334	4.33818	0.00196387	DEGs & Half-width highly correlated
Pcsk2os1	0.57402	0.0980742	0.225355	Pcsk2os1	0.361664	0.028769	0.0634311	0.441695	0.705684	Pcsk2os1	0.187612	0.0590893	0.057614	0.72674	0.496972	not at all
Pcsk4	0.435623	0.144819	0.301044	Pcsk4	0.894284	0.000619312	0.00751585	0.0485246	0.969905	Pcsk4	0.364255	0.0284645	0.0322931	0.438594	0.699995	not at all
Pcsk5	5.76858	3.85265e-96	9.11564e-94	Pcsk5	0.0626607	0.114459	0.018767	1.203	0.334113	Pcsk5	0.428093	0.0217898	0.00518956	0.368462	0.747224	DEGs
Pcsk6	3.0022	1.65168e-22	5.11325e-21	Pcsk6	0.151422	0.0696431	0.0294012	0.81981	0.501571	Pcsk6	0.000973613	0.317083	0.03976	3.01161	0.0154661	DEGs & Half-width highly correlated
Pcsk7	-0.363285	0.00467433	0.0186926	Pcsk7	0.641723	0.00756632	-0.0306834	0.192652	0.85035	Pcsk7	0.0513512	0.124687	-0.0789418	1.28945	0.231559	not at all
Pcsk9	-0.185035	0.737135	0.857359	Pcsk9	0.520522	0.0143793	-0.127839	0.283561	0.780215	Pcsk9	0.605027	0.00933981	-0.0652974	0.218225	0.855193	not at all
Pctp	-2.05323	0.0550426	0.145282													not at all
Pcx	-0.752863	6.53274e-06	4.91439e-05	Pcx	0.0911297	0.095272	-0.0538077	1.04034	0.40453	Pcx	0.00197179	0.285213	-0.0590039	2.70514	0.025369	Half-width highly correlated
Pcyox1	0.491718	0.000692459	0.00351536	Pcyox1	0.408394	0.0236918	0.0361679	0.388921	0.737515	Pcyox1	0.0469215	0.129323	0.0535546	1.32863	0.218818	not at all
Pcyox1l	0.0727385	0.668535	0.813415	Pcyox1l	0.10507	0.0880257	0.0745736	0.97852	0.432852	Pcyox1l	0.665031	0.00655523	0.0128976	0.177158	0.881649	not at all
Pcyt1a	-0.58021	1.1152e-05	8.04521e-05	Pcyt1a	0.0854753	0.0985434	-0.0893274	1.06816	0.392771	Pcyt1a	0.0121985	0.197729	-0.0801938	1.91369	0.0899862	not at all
Pcyt1b	0.1926	0.358763	0.557195	Pcyt1b	0.724418	0.00435118	-0.0142248	0.140011	0.896357	Pcyt1b	0.875165	0.000865491	-0.00402075	0.0579103	0.944178	not at all
Pcyt2	-0.33409	1.99242e-06	1.62626e-05	Pcyt2	0.342243	0.0311478	-0.126925	0.465666	0.689313	Pcyt2	0.00329193	0.261337	-0.233006	2.48255	0.0367259	Half-width highly correlated
Pdap1	0.220788	0.0393897	0.111203	Pdap1	0.547111	0.0126372	0.0555918	0.261924	0.799299	Pdap1	0.24433	0.0464357	0.0675377	0.612022	0.569065	not at all
Pdcd10	-0.315566	0.00121924	0.00582231	Pdcd10	0.77179	0.00294676	0.0294632	0.112501	0.918935	Pdcd10	0.698721	0.00524173	-0.0249046	0.155696	0.881649	not at all
Pdcd11	0.167028	0.167124	0.332937	Pdcd11	0.983317	1.53403e-05	0.00123246	0.0073066	0.993268	Pdcd11	0.462586	0.0187529	-0.0273101	0.334808	0.768472	not at all
Pdcd2	-0.218708	0.371938	0.570426	Pdcd2	0.941374	0.000189726	0.00311367	0.0262377	0.980411	Pdcd2	0.299136	0.037112	-0.0275995	0.524132	0.633035	not at all
Pdcd2l	-0.00653426	0.965133	0.983486	Pdcd2l	0.831653	0.00158414	0.0115732	0.0800577	0.941358	Pdcd2l	0.134033	0.0757349	-0.0507152	0.872788	0.407013	not at all
Pdcd4	0.235273	0.00575278	0.0223882	Pdcd4	0.028686	0.154541	0.187124	1.54233	0.222688	Pdcd4	0.371886	0.0275842	0.0501042	0.42959	0.708021	not at all
Pdcd5	0.0230232	0.831348	0.910762	Pdcd5	0.256192	0.0442184	0.0831736	0.591435	0.613373	Pdcd5	0.610796	0.00904565	-0.0238417	0.214104	0.857742	not at all
Pdcd6	-0.1836	0.134757	0.285808	Pdcd6	0.204569	0.0548943	-0.0631057	0.689159	0.562853	Pdcd6	0.0930718	0.0941964	-0.052391	1.03118	0.326862	not at all
Pdcd6ip	-0.0835764	0.535383	0.712127	Pdcd6ip	0.482771	0.0171326	0.0358528	0.316259	0.770866	Pdcd6ip	0.701848	0.0051283	-0.0124318	0.153757	0.881649	not at all
Pdcd7	-0.150219	0.254674	0.445214	Pdcd7	0.636741	0.00779378	-0.0275272	0.196037	0.848043	Pdcd7	0.886041	0.000720304	-0.00530372	0.052546	0.950995	not at all
Pdcl	-1.02104	0.000641417	0.00327969	Pdcl	0.00768278	0.220578	-0.0689195	2.11448	0.108047	Pdcl	7.30336e-05	0.423871	-0.0605496	4.13648	0.00270388	DEGs & Half-width highly correlated
Pdcl2	-0.115004	0.868943	0.931914													not at all
Pdcl3	-0.0579991	0.717761	0.846215	Pdcl3	0.395154	0.0250455	0.046412	0.403234	0.728526	Pdcl3	0.250141	0.045334	0.0395742	0.601815	0.576226	not at all
Pddc1	-0.291297	0.218101	0.400722	Pddc1	0.0976213	0.0917646	0.0556134	1.01046	0.417611	Pddc1	0.284205	0.039434	-0.0231053	0.546369	0.617837	not at all
Pde10a	-0.216013	0.000359967	0.00195688	Pde10a	0.430761	0.021542	0.0685057	0.365763	0.75361	Pde10a	0.812821	0.00196507	-0.0131132	0.0900049	0.917401	not at all
Pde11a	0.642416	0.0424742	0.118182	Pde11a	0.319957	0.0341039	-0.178812	0.494909	0.674803	Pde11a	0.26054	0.0434358	-0.127895	0.584126	0.589071	not at all
Pde12	0.0291106	0.905922	0.952757	Pde12	0.648825	0.00724906	-0.0139167	0.187872	0.855201	Pde12	0.0590157	0.117538	-0.0355157	1.22903	0.251336	not at all
Pde1a	6.29231	7.18139e-299	1.58589e-295	Pde1a	0.0011425	0.309962	0.0271611	2.94215	0.0366204	Pde1a	1.45063e-05	0.482613	0.0214797	4.83844	0.000898154	Triple! DEGs & Adap & Half-width highly correlated
Pde1b	-0.428958	0.0118653	0.0417459	Pde1b	0.0249446	0.161666	-0.0557372	1.60302	0.205516	Pde1b	0.483407	0.0170832	-0.011483	0.315687	0.784883	not at all
Pde1c	2.79456	3.7997e-124	1.51038e-121	Pde1c	0.736256	0.00397196	0.00683062	0.132971	0.901415	Pde1c	0.000488612	0.347072	0.0404671	3.31104	0.00965139	DEGs & Half-width highly correlated
Pde2a	0.815525	2.09869e-27	8.34229e-26	Pde2a	0.000995379	0.316102	0.174591	3.00201	0.0336906	Pde2a	0.00873192	0.214293	0.091106	2.05889	0.0710659	Adap highly correalted
Pde3a	0.819568	0.0387504	0.10971	Pde3a	0.753353	0.00345783	0.0447205	0.123001	0.91061	Pde3a	0.693522	0.00543339	0.0355284	0.15894	0.881649	not at all
Pde3b	0.0196088	0.873366	0.934339	Pde3b	0.540917	0.0130294	-0.0372456	0.26687	0.795437	Pde3b	0.704417	0.00503622	-0.0146757	0.15217	0.881649	not at all
Pde4a	-0.104001	0.190761	0.364644	Pde4a	0.450522	0.019775	-0.0912713	0.346284	0.767813	Pde4a	0.0704779	0.108424	-0.135449	1.15195	0.276698	not at all
Pde4b	0.989016	3.36521e-05	0.000223283	Pde4b	0.0617625	0.115201	0.0260645	1.20928	0.3319	Pde4b	0.742782	0.00377109	0.00298875	0.129139	0.895572	not at all
Pde4c	-0.485957	0.0381707	0.1083	Pde4c	0.24254	0.0467814	-0.0730944	0.615217	0.599967	Pde4c	0.576962	0.0108571	-0.0223171	0.238853	0.842185	not at all
Pde4d	-0.339907	1.75486e-11	2.56644e-10	Pde4d	0.000815432	0.324903	-0.293963	3.08861	0.0304655	Pde4d	0.0613903	0.115512	-0.111087	1.2119	0.255956	Adap highly correalted
Pde4dip	0.0408572	0.427065	0.622737	Pde4dip	0.430363	0.0215788	0.0899982	0.366165	0.753197	Pde4dip	0.283927	0.0394787	-0.0771499	0.546794	0.617787	not at all
Pde5a	-3.78418	7.79895e-65	1.04732e-62	Pde5a	0.000441307	0.351404	-0.0463742	3.35526	0.0210606	Pde5a	2.65361e-07	0.604644	-0.0385529	6.57616	5.0145e-05	Triple! DEGs & Adap & Half-width highly correlated
Pde6a	-0.108164	0.545122	0.719839	Pde6a	0.845353	0.00133381	-0.0299688	0.0729619	0.948093	Pde6a	0.085331	0.0986297	-0.163328	1.06889	0.310063	not at all
Pde6b	-0.509156	0.297745	0.495121	Pde6b	0.838214	0.00146147	-0.0821563	0.076645	0.944363	Pde6b	0.257282	0.0440207	-0.285765	0.589591	0.585958	not at all
Pde6c	0.823562	0.0946702	0.219374	Pde6c	0.966956	6.02031e-05	0.00320365	0.0145931	0.988478	Pde6c	0.917419	0.000377091	-0.00508151	0.0374325	0.965238	not at all
Pde6d	-0.0295662	0.840838	0.91621	Pde6d	0.415438	0.0229967	0.0449795	0.381493	0.742477	Pde6d	0.109713	0.085832	0.0550733	0.95974	0.361546	not at all
Pde6g	-1.25238	0.0359798	0.103189													not at all
Pde7a	-0.0922158	0.381593	0.579873	Pde7a	0.700258	0.00518581	-0.0309389	0.154742	0.883521	Pde7a	0.281326	0.0398989	0.0543891	0.55079	0.615317	not at all
Pde7b	0.810524	9.96783e-09	1.08494e-07	Pde7b	0.985764	1.11699e-05	-0.000488741	0.00622721	0.994	Pde7b	0.273777	0.0411459	-0.0187997	0.562602	0.607089	not at all
Pde8a	0.479618	0.0254057	0.0781785	Pde8a	0.127113	0.0783974	-0.0537341	0.895808	0.469004	Pde8a	0.802503	0.00219215	-0.00569467	0.0955534	0.912585	not at all
Pde8b	-0.239895	0.00142864	0.0067126	Pde8b	0.00938694	0.210727	-0.238874	2.02748	0.120352	Pde8b	0.065796	0.111952	-0.110347	1.1818	0.265069	not at all
Pde9a	-1.14798	3.22717e-14	5.98321e-13	Pde9a	0.386575	0.0259569	-0.0151206	0.412766	0.721677	Pde9a	0.449239	0.0198861	-0.0083879	0.347523	0.758182	DEGs
Pdf	0.0532187	0.787068	0.886841	Pdf	0.772314	0.00293287	0.0103412	0.112206	0.919019	Pdf	0.992588	3.02777e-06	-0.000210582	0.0032311	0.997095	not at all
Pdgfa	-0.460032	0.000853141	0.0042486	Pdgfa	0.223061	0.0507453	-0.0599813	0.651576	0.579352	Pdgfa	0.502416	0.0156568	-0.0211157	0.298937	0.795058	not at all
Pdgfb	-0.305748	0.278677	0.473677	Pdgfb	0.045984	0.13036	-0.0976193	1.33739	0.288166	Pdgfb	0.400647	0.0244761	-0.0268083	0.397238	0.728928	not at all
Pdgfc	-0.0860785	0.813286	0.900637	Pdgfc	0.950728	0.000133946	0.00292859	0.0219437	0.982574	Pdgfc	0.440008	0.0207004	-0.0230737	0.35654	0.757652	not at all
Pdgfd	-0.184883	0.281763	0.476829	Pdgfd	0.665062	0.00655395	0.0820946	0.177138	0.864504	Pdgfd	0.302661	0.0365846	-0.122927	0.519044	0.635421	not at all
Pdgfra	1.52102	0.0202035	0.064996													not at all
Pdgfrb				Pdgfrb	0.372299	0.0275374	1.03875	0.429109	0.711024	Pdgfrb	0.449284	0.0198822	0.559391	0.347479	0.758182	not at all
Pdgfrl	1.75039	4.93031e-06	3.78486e-05	Pdgfrl	0.952541	0.000124259	0.0326222	0.0211162	0.983336	Pdgfrl	0.555058	0.0121458	0.204407	0.255662	0.828247	DEGs
Pdha1	-0.423376	0.00245092	0.0107366	Pdha1	0.0242933	0.163013	-0.136168	1.61451	0.202126	Pdha1	0.00803471	0.218383	-0.0998867	2.09503	0.0670458	not at all
Pdhb	-0.882272	9.50702e-40	6.15479e-38	Pdhb	0.00194402	0.285865	-0.260312	2.7113	0.0504641	Pdhb	2.2336e-07	0.609222	-0.240844	6.65099	4.60451e-05	Half-width highly correlated
Pdhx	-0.41528	0.000238934	0.00134359	Pdhx	0.195732	0.0570298	-0.133485	0.708338	0.552498	Pdhx	0.192235	0.0579048	-0.0852459	0.716168	0.504242	not at all
Pdia3	0.145178	0.0236127	0.0737548	Pdia3	0.208315	0.0540204	0.181169	0.68128	0.566349	Pdia3	0.00394594	0.252752	0.248363	2.40385	0.0415698	Half-width highly correlated
Pdia4	0.518301	0.00364757	0.0150812	Pdia4	0.0419813	0.135037	0.0559048	1.37694	0.27318	Pdia4	0.417147	0.0228306	0.0145685	0.379711	0.738868	not at all
Pdia5	0.133161	0.70081	0.834898	Pdia5	0.391138	0.0254687	-0.0388626	0.40767	0.724649	Pdia5	0.944536	0.00016978	-0.00201097	0.0247813	0.976851	not at all
Pdia6	0.641315	1.49509e-13	2.57495e-12	Pdia6	0.108477	0.0864067	0.105897	0.964663	0.437039	Pdia6	0.000415073	0.354	0.135846	3.38188	0.00868494	Half-width highly correlated
Pdik1l	0.103473	0.689977	0.828457	Pdik1l	0.906761	0.000481157	-0.00348929	0.0425074	0.971537	Pdik1l	0.587737	0.0102573	-0.0102105	0.230817	0.848154	not at all
Pdk1	-0.0503131	0.80286	0.895195	Pdk1	0.24806	0.0457251	-0.0305951	0.605443	0.605694	Pdk1	0.412042	0.0233297	0.0138504	0.385058	0.735763	not at all
Pdk2	-0.399583	0.0330384	0.0964225	Pdk2	0.0216824	0.168789	-0.0925454	1.66389	0.189816	Pdk2	0.0125659	0.196249	-0.0632442	1.90081	0.0918443	not at all
Pdk3	0.124753	0.397261	0.594635	Pdk3	0.207342	0.0542456	0.0748605	0.683312	0.565715	Pdk3	0.760306	0.00325989	-0.0116307	0.119012	0.901435	not at all
Pdk4	0.265699	0.734094	0.855474													not at all
Pdlim1	1.22812	0.0224094	0.0707975													not at all
Pdlim2	0.232161	0.655555	0.804481	Pdlim2	0.336733	0.031855	-0.121128	0.472714	0.689313	Pdlim2	0.537049	0.0132784	-0.0495636	0.269986	0.817796	not at all
Pdlim3	-7.00042	7.23321e-70	1.04934e-67													DEGs
Pdlim4	0.143246	0.774373	0.878262	Pdlim4	0.708094	0.00490603	0.0616832	0.149909	0.888304	Pdlim4	0.398293	0.0247188	-0.0877507	0.399798	0.727034	not at all
Pdlim5	1.94366	4.20882e-08	4.30078e-07	Pdlim5	0.631598	0.00803289	0.0117583	0.199559	0.845227	Pdlim5	0.0233051	0.165125	0.033787	1.63255	0.139854	DEGs
Pdlim7	0.46258	2.76799e-12	4.31143e-11	Pdlim7	0.115466	0.0832448	0.149593	0.937546	0.450965	Pdlim7	0.00721067	0.223681	0.155411	2.14202	0.0625192	not at all
Pdp1	-0.532274	0.00638894	0.0245183	Pdp1	0.198703	0.0563001	-0.0430672	0.701796	0.556561	Pdp1	0.982947	1.60283e-05	-0.000460544	0.00747003	0.992576	not at all
Pdp2	-0.967137	0.0332092	0.0968501	Pdp2	0.212518	0.0530606	-0.18577	0.672604	0.568275	Pdp2	0.235928	0.0480842	-0.112079	0.62722	0.559693	not at all
Pdpk1	-0.00957082	0.922775	0.961003	Pdpk1	0.378601	0.0268296	0.0723051	0.421818	0.715642	Pdpk1	0.137444	0.0744759	0.0763491	0.861875	0.413645	not at all
Pdpn	0.0578253	0.868668	0.93182	Pdpn	0.914305	0.000406169	-0.2404	0.0389089	0.971537	Pdpn	0.827181	0.00167072	-0.309006	0.0823993	0.923895	not at all
Pdpr	-0.344292	0.00436986	0.0176276	Pdpr	0.724564	0.00434637	-0.0196709	0.139923	0.896431	Pdpr	0.44744	0.0200428	0.0267717	0.349265	0.758182	not at all
Pdrg1	-0.143902	0.378544	0.576769	Pdrg1	0.909425	0.000453937	-0.00612726	0.041233	0.971537	Pdrg1	0.0825983	0.100294	-0.0577219	1.08303	0.304247	not at all
Pds5a	-0.472271	1.57177e-08	1.68404e-07	Pds5a	0.00178082	0.289886	-0.267332	2.74938	0.0477218	Pds5a	0.00618925	0.231119	-0.151283	2.20836	0.0562127	Adap highly correalted
Pds5b	0.168267	0.0961577	0.222044	Pds5b	0.476141	0.0176528	0.0527856	0.322265	0.770866	Pds5b	0.39467	0.0250961	-0.0398884	0.403766	0.723788	not at all
Pdss1	-0.624333	5.54104e-11	7.67979e-10	Pdss1	0.00428397	0.248835	-0.193329	2.36815	0.079414	Pdss1	0.00845344	0.215887	-0.114127	2.07297	0.0694223	not at all
Pdss2	-0.129386	0.154926	0.314906	Pdss2	0.0219078	0.168265	-0.28526	1.6594	0.191034	Pdss2	0.0351722	0.144114	-0.167314	1.4538	0.182362	not at all
Pdxdc1	0.142566	0.12948	0.277757	Pdxdc1	0.162497	0.0661438	0.112804	0.789154	0.517592	Pdxdc1	0.731111	0.00413441	0.0178739	0.136017	0.889961	not at all
Pdxk	0.285174	0.00391753	0.016001	Pdxk	0.968538	5.45754e-05	0.00230938	0.0138834	0.988755	Pdxk	0.880279	0.00079553	-0.00558803	0.0553798	0.94733	not at all
Pdxk-ps	1.00591	0.163047	0.326702													not at all
Pdxp	0.4326	6.95598e-05	0.000434066	Pdxp	0.0117662	0.199526	0.171885	1.92936	0.136485	Pdxp	0.0818122	0.100783	0.0774226	1.08718	0.302951	not at all
Pdyn	11.3052	0	0													DEGs
Pdzd11	-0.0855568	0.687022	0.826497	Pdzd11	0.557189	0.0120162	-0.0210418	0.253997	0.805584	Pdzd11	0.740122	0.00385227	-0.00755079	0.130697	0.894925	not at all
Pdzd2	1.41144	3.53102e-39	2.24933e-37	Pdzd2	0.0896733	0.0960942	0.0526482	1.04734	0.401048	Pdzd2	0.0407681	0.136542	0.0397743	1.38968	0.200818	DEGs
Pdzd4	0.337874	0.00116332	0.00559018	Pdzd4	0.0463036	0.130004	0.170246	1.33439	0.289669	Pdzd4	0.122159	0.0803997	0.0848517	0.913075	0.38427	not at all
Pdzd7	-0.905804	1.68658e-06	1.39206e-05	Pdzd7	0.0030348	0.265165	-0.0794789	2.51787	0.0664051	Pdzd7	2.51664e-05	0.463246	-0.0665785	4.59918	0.00131569	Half-width highly correlated
Pdzd8	-0.392423	0.00176496	0.00808636	Pdzd8	0.260167	0.0435022	-0.0644378	0.584747	0.618119	Pdzd8	0.0605738	0.116199	-0.0667454	1.21771	0.253907	not at all
Pdzd9	-0.25947	0.401813	0.599012	Pdzd9	0.428474	0.0217542	-0.16403	0.368075	0.752053	Pdzd9	0.256048	0.0442446	-0.148258	0.591679	0.584853	not at all
Pdzk1	0.247932	0.241745	0.429105	Pdzk1	0.798953	0.0022733	-0.0108234	0.0974786	0.930376	Pdzk1	0.707315	0.00493342	-0.0101051	0.150387	0.881649	not at all
Pdzph1	0.615826	0.234037	0.419666	Pdzph1	0.726826	0.00427247	0.0286731	0.13857	0.897378	Pdzph1	0.682118	0.00586776	0.0212963	0.16614	0.881649	not at all
Pdzrn3	-1.93517	2.93375e-26	1.10016e-24	Pdzrn3	0.00460247	0.245405	-0.0337738	2.33701	0.0821434	Pdzrn3	6.00094e-06	0.51228	-0.0309262	5.22178	0.000481695	DEGs & Half-width highly correlated
Pdzrn4	1.88741	9.20054e-22	2.73334e-20	Pdzrn4	0.363461	0.0285576	0.0137834	0.439542	0.707181	Pdzrn4	0.000132703	0.40066	0.0327204	3.87712	0.0039791	DEGs & Half-width highly correlated
Pea15a	0.177987	0.0212705	0.0678572	Pea15a	0.101133	0.0899664	0.146003	0.995107	0.424712	Pea15a	0.00805061	0.218286	0.144135	2.09417	0.0670859	not at all
Peak1	0.126183	0.0229862	0.0722294	Peak1	0.507984	0.0152558	-0.0910559	0.29415	0.773276	Peak1	0.055833	0.120387	-0.162112	1.25311	0.243924	not at all
Peak1os	0.450395	0.457871	0.650339	Peak1os	0.919806	0.000355531	-0.0294051	0.0363036	0.971537	Peak1os	0.772049	0.0029399	-0.0535902	0.112355	0.901435	not at all
Pear1	0.140211	0.81958	0.904601	Pear1	0.156764	0.067922	-0.797983	0.804754	0.510045	Pear1	0.339782	0.0314618	-0.344203	0.4688	0.675778	not at all
Pebp1	-0.134202	0.0911655	0.213216	Pebp1	0.195851	0.0570004	0.219863	0.708075	0.552561	Pebp1	0.0902893	0.0957448	0.180595	1.04436	0.32041	not at all
Pebp4	0.303451	0.566166	0.738211													not at all
Pecam1	0.5566	0.000943419	0.00465157	Pecam1	0.359738	0.0289973	0.132285	0.444014	0.703987	Pecam1	0.181057	0.0608255	0.121426	0.742185	0.485665	not at all
Pecr	-0.400223	0.210189	0.390619	Pecr	0.55713	0.0120197	-0.0390565	0.254043	0.805568	Pecr	0.61808	0.00868256	-0.021038	0.208955	0.862773	not at all
Pef1	-0.098916	0.602633	0.766657	Pef1	0.596657	0.00977715	-0.0160872	0.224275	0.831421	Pef1	0.565417	0.0115245	0.0110693	0.247631	0.835646	not at all
Peg10	0.595945	0.0911281	0.213154	Peg10	0.0313037	0.150078	0.17043	1.5044	0.234868	Peg10	0.911697	0.000431363	0.00579084	0.0401494	0.962751	not at all
Peg13	-0.0214487	0.852959	0.922369	Peg13	0.252384	0.0449167	-0.10924	0.597938	0.60985	Peg13	0.261297	0.043301	-0.0679772	0.582865	0.59009	not at all
Peg3	0.00629955	0.900465	0.949135	Peg3	0.288489	0.0387528	-0.153448	0.539871	0.642337	Peg3	0.354465	0.0296307	0.0850384	0.450427	0.689756	not at all
Peli1	0.223919	0.0655623	0.166469	Peli1	0.0479971	0.128158	0.134895	1.31878	0.295374	Peli1	0.468345	0.0182794	0.0322877	0.329434	0.77342	not at all
Peli2	-1.56887	8.20902e-08	8.10906e-07	Peli2	0.00100808	0.315539	-0.121074	2.9965	0.0339387	Peli2	6.97226e-06	0.507354	-0.0973005	5.15663	0.000535948	Triple! DEGs & Adap & Half-width highly correlated
Peli3	0.0892742	0.614725	0.775479	Peli3	0.0289342	0.154101	0.0765159	1.53859	0.223944	Peli3	0.443327	0.0204046	-0.0176461	0.353275	0.758182	not at all
Pelo	-0.0839474	0.807356	0.897297	Pelo	0.32802	0.0330046	-0.0757911	0.484099	0.68151	Pelo	0.973361	3.91188e-05	-0.00165371	0.0117259	0.987736	not at all
Pelp1	0.0277642	0.868217	0.931538	Pelp1	0.913666	0.000412271	0.00505971	0.0392126	0.971537	Pelp1	0.590783	0.0100917	-0.0158654	0.228572	0.849665	not at all
Pemt	-0.243066	0.511296	0.693226	Pemt	0.569279	0.0112983	0.152099	0.244675	0.812642	Pemt	0.7002	0.0051879	-0.0653205	0.154778	0.881649	not at all
Penk	2.35585	3.7512e-05	0.000246953	Penk	0.765482	0.00311663	0.00547371	0.116065	0.91634	Penk	0.219136	0.0515923	0.0141145	0.659286	0.537282	DEGs
Peo1	-0.447206	0.104033	0.235496	Peo1	0.175068	0.0624737	-0.0885629	0.756794	0.527838	Peo1	0.0142389	0.189999	-0.0978844	1.84652	0.0999259	not at all
Pepd	0.107362	0.57671	0.74662	Pepd	0.949699	0.000139605	0.00254344	0.0224138	0.98233	Pepd	0.899895	0.000554997	0.00321404	0.0458084	0.958033	not at all
Per1	-0.393644	2.65811e-05	0.000180123	Per1	0.534068	0.0134726	-0.0479446	0.272404	0.790606	Per1	0.0134362	0.192904	-0.114979	1.87172	0.0960009	not at all
Per2	-0.343844	0.0501323	0.134591	Per2	0.276735	0.0406523	-0.0366297	0.557935	0.635913	Per2	0.350878	0.0300688	-0.0199656	0.454844	0.685839	not at all
Per3	0.0153037	0.931226	0.965523	Per3	0.171609	0.063454	0.0503392	0.76546	0.522634	Per3	0.885215	0.000730857	-0.00342395	0.0529512	0.950612	not at all
Perm1	-0.36112	0.08871	0.208899	Perm1	0.010847	0.20357	-0.125659	1.96469	0.130322	Perm1	0.0459958	0.130347	-0.0637267	1.33728	0.216168	not at all
Pes1	-0.134745	0.583737	0.752247	Pes1	0.377478	0.0269546	-0.0329633	0.423108	0.715015	Pes1	0.481334	0.0172444	-0.0167098	0.317554	0.784394	not at all
Pet100	-0.0247448	0.842482	0.916894	Pet100	0.528428	0.0138452	-0.0437839	0.277014	0.786458	Pet100	0.346206	0.0306481	-0.0412859	0.460665	0.682565	not at all
Pet117				Pet117	0.503939	0.0155464	-0.876755	0.297622	0.770866	Pet117	0.711841	0.00477534	-0.307964	0.147617	0.881649	not at all
Pex1	-0.275049	0.0239134	0.0745067	Pex1	0.0166038	0.18228	-0.145231	1.77979	0.167162	Pex1	0.00124573	0.306086	-0.119274	2.90458	0.0183282	Half-width highly correlated
Pex10	-0.167651	0.620161	0.779129	Pex10	0.272006	0.0414444	-0.0772306	0.565421	0.630915	Pex10	0.334184	0.0321874	-0.0431354	0.476015	0.670474	not at all
Pex11a	0.141682	0.758039	0.869412	Pex11a	0.109881	0.0857547	-0.196292	0.959078	0.440835	Pex11a	0.333095	0.0323303	-0.0763861	0.477432	0.669262	not at all
Pex11b	0.00573338	0.974393	0.988076	Pex11b	0.0238111	0.164033	-0.115305	1.62322	0.200084	Pex11b	0.542847	0.0129063	-0.0204984	0.265323	0.820645	not at all
Pex11g	-0.0334354	0.925333	0.962375	Pex11g	0.97619	3.12509e-05	-0.00228722	0.0104658	0.991104	Pex11g	0.796186	0.00233767	0.0125373	0.0989857	0.909678	not at all
Pex12	-0.151829	0.635696	0.789869	Pex12	0.890417	0.000665721	-0.00592709	0.0504064	0.967534	Pex12	0.98516	1.21381e-05	-0.000507231	0.00649344	0.993649	not at all
Pex13	-0.398102	0.000196663	0.00112609	Pex13	0.332237	0.0324435	-0.0533806	0.478552	0.685114	Pex13	0.0546133	0.121522	-0.0654759	1.2627	0.240588	not at all
Pex14	-0.185064	0.0504569	0.135287	Pex14	0.0680124	0.110252	-0.193904	1.16741	0.350136	Pex14	0.129101	0.0776172	-0.103111	0.889071	0.397455	not at all
Pex16	-0.299464	0.116206	0.255995	Pex16	0.525935	0.0140121	-0.0292291	0.279068	0.784865	Pex16	0.314519	0.0348653	-0.029221	0.502353	0.649702	not at all
Pex19	-0.229484	0.0922666	0.214957	Pex19	0.969753	5.04403e-05	-0.00224418	0.013339	0.988935	Pex19	0.530612	0.0137001	0.0234404	0.275223	0.813199	not at all
Pex2	0.0839321	0.703893	0.836386	Pex2	0.624459	0.00837214	0.0146289	0.204496	0.841575	Pex2	0.886704	0.000711896	0.00270355	0.0522213	0.950995	not at all
Pex26	-0.577534	0.0218825	0.0694862	Pex26	0.0927671	0.0943636	-0.0500137	1.03261	0.409397	Pex26	0.288788	0.0387055	-0.0203006	0.53942	0.623995	not at all
Pex3	-0.188872	0.146484	0.303313	Pex3	0.710862	0.00480928	-0.017606	0.148214	0.888304	Pex3	0.430183	0.0215955	0.0236449	0.366347	0.748936	not at all
Pex5	-1.62398	8.25394e-35	4.37459e-33	Pex5	0.000947794	0.318273	-0.102724	3.02329	0.0328774	Pex5	1.12823e-07	0.626869	-0.0913681	6.9476	3.10108e-05	Triple! DEGs & Adap & Half-width highly correlated
Pex5l	0.695508	2.14393e-09	2.55459e-08	Pex5l	0.346521	0.0306088	0.0337075	0.46027	0.691711	Pex5l	0.204109	0.055003	0.0286373	0.690138	0.518446	not at all
Pex6	-0.123769	0.432861	0.628148	Pex6	0.643096	0.00750435	-0.0187123	0.191724	0.851112	Pex6	0.195713	0.0570344	-0.0326945	0.70838	0.507913	not at all
Pex7	-0.149469	0.369362	0.567931	Pex7	0.0242658	0.16307	-0.101721	1.615	0.202126	Pex7	0.237731	0.0477249	-0.0348764	0.623915	0.561118	not at all
Pfas	0.0194065	0.909643	0.954498	Pfas	0.160837	0.0666516	-0.0585793	0.793614	0.517268	Pfas	0.898727	0.000568083	-0.00342751	0.0463721	0.957426	not at all
Pfdn1	-0.17224	0.108385	0.242969	Pfdn1	0.160594	0.0667264	-0.13814	0.79427	0.516868	Pfdn1	0.344589	0.0308511	-0.0595308	0.462699	0.680809	not at all
Pfdn2	-0.125306	0.214488	0.396332	Pfdn2	0.443032	0.0204308	0.0702005	0.353565	0.761775	Pfdn2	0.0561189	0.120124	0.107882	1.25089	0.244607	not at all
Pfdn4	-0.208881	0.160723	0.323384	Pfdn4	0.0753891	0.10497	-0.108757	1.12269	0.368853	Pfdn4	0.04882	0.127285	-0.0759012	1.3114	0.224897	not at all
Pfdn5	0.0700398	0.518368	0.698672	Pfdn5	0.460603	0.0189181	-0.0749781	0.336673	0.770866	Pfdn5	0.865567	0.00100495	0.0109522	0.0626995	0.940194	not at all
Pfdn6	-0.0191898	0.893153	0.945083	Pfdn6	0.856155	0.00115211	0.0161378	0.0674477	0.952562	Pfdn6	0.796433	0.00233188	-0.0145507	0.0988509	0.909829	not at all
Pfkfb1	1.32283	0.000194836	0.0011166	Pfkfb1	0.582933	0.010522	-0.165529	0.234381	0.821212	Pfkfb1	0.722255	0.00442256	-0.0680135	0.14131	0.885239	DEGs
Pfkfb2	-0.304942	0.00438509	0.0176782	Pfkfb2	0.00704167	0.224839	-0.158721	2.15232	0.103441	Pfkfb2	0.000778551	0.326933	-0.121301	3.10871	0.0132368	Half-width highly correlated
Pfkfb3	-0.572467	0.00200572	0.00900672	Pfkfb3	0.464297	0.0186113	-0.0190778	0.333205	0.770866	Pfkfb3	0.00174479	0.29082	-0.0477956	2.75826	0.0231608	Half-width highly correlated
Pfkfb4	0.140924	0.432217	0.627316	Pfkfb4	0.864387	0.00102283	-0.00868485	0.0632918	0.955717	Pfkfb4	0.182808	0.0603551	-0.0422817	0.738006	0.489217	not at all
Pfkl	0.085593	0.592768	0.758955	Pfkl	0.82111	0.00179211	-0.0138231	0.0855985	0.937364	Pfkl	0.0882275	0.0969242	0.064428	1.0544	0.315874	not at all
Pfkm	-0.695765	1.73619e-19	4.54037e-18	Pfkm	0.000190117	0.386283	-0.316718	3.72098	0.0130419	Pfkm	2.1081e-06	0.545354	-0.238503	5.67611	0.000249955	Adap & Half-width highly correlated
Pfkp	0.417678	5.38631e-21	1.52933e-19	Pfkp	0.00175729	0.290494	0.396549	2.75516	0.0474417	Pfkp	0.00524222	0.239151	0.228033	2.28048	0.0506116	Adap highly correalted
Pfn1	0.0671202	0.481715	0.669376	Pfn1	0.314586	0.0348557	0.109905	0.50226	0.670107	Pfn1	0.20357	0.0551305	0.0876017	0.691286	0.517625	not at all
Pfn2	0.302307	0.000190292	0.00109213	Pfn2	0.00579259	0.234329	0.35881	2.23713	0.0936623	Pfn2	0.00128829	0.304576	0.259259	2.88999	0.0187555	Half-width highly correlated
Pfn4	0.0550101	0.920038	0.959649	Pfn4	0.919806	0.000355531	-0.0168605	0.0363036	0.971537	Pfn4	0.772049	0.0029399	-0.0307279	0.112355	0.901435	not at all
Pgam1	-0.374054	1.19309e-06	1.00862e-05	Pgam1	0.323107	0.0336703	-0.114023	0.490654	0.677298	Pgam1	0.0227272	0.1664	-0.16065	1.64345	0.137236	not at all
Pgam1-ps1	-0.23475	0.2709	0.46455	Pgam1-ps1	0.658784	0.00681778	0.201784	0.181257	0.860947	Pgam1-ps1	0.713521	0.0047174	-0.106378	0.146593	0.882326	not at all
Pgam1-ps2	-0.243423	0.122885	0.267319	Pgam1-ps2	0.952115	0.000126501	-0.0199211	0.0213104	0.983285	Pgam1-ps2	0.714965	0.0046679	0.0766941	0.145715	0.882565	not at all
Pgam2	-0.93065	0.0796674	0.192767	Pgam2	0.402148	0.0243225	-0.116682	0.395614	0.732766	Pgam2	0.582511	0.0105455	-0.0486929	0.234696	0.845386	not at all
Pgam5	-0.0394358	0.790865	0.889569	Pgam5	0.487174	0.0167934	-0.0532213	0.312316	0.770866	Pgam5	0.37696	0.0270123	-0.0427791	0.423704	0.712194	not at all
Pgap1	1.40439	1.42043e-32	7.04015e-31	Pgap1	0.0138634	0.191338	0.0678536	1.85813	0.148998	Pgap1	0.000391747	0.356441	0.058695	3.40699	0.00835097	DEGs & Half-width highly correlated
Pgap2	-0.0365612	0.84876	0.92025	Pgap2	0.303459	0.0364663	-0.0368501	0.5179	0.659718	Pgap2	0.762462	0.00319979	-0.00691813	0.117782	0.901435	not at all
Pgap3	-0.285975	0.503408	0.686415	Pgap3	0.241559	0.0469721	-0.922246	0.616977	0.599528	Pgap3	0.438931	0.020797	-0.388921	0.357604	0.756681	not at all
Pgbd1	0.274107	0.459192	0.651812	Pgbd1	0.41387	0.02315	0.0852783	0.383136	0.741509	Pgbd1	0.387567	0.0258501	0.0571122	0.411653	0.716151	not at all
Pgbd5	-0.551475	1.39477e-06	1.16867e-05	Pgbd5	0.483221	0.0170977	-0.0317487	0.315854	0.770866	Pgbd5	0.016788	0.181724	-0.0655993	1.775	0.112091	not at all
Pgd	-0.343072	0.115331	0.254406	Pgd	0.201307	0.0556702	-0.0413981	0.69614	0.558627	Pgd	0.996661	6.14572e-07	-8.71746e-05	0.00145275	0.998532	not at all
Pgf	-0.432272	0.578844	0.74818													not at all
Pggt1b	0.106985	0.489042	0.675097	Pggt1b	0.998522	1.20451e-07	-0.000128172	0.00064255	0.999147	Pggt1b	0.457712	0.0191608	0.0323987	0.339408	0.764674	not at all
Pgk1	-0.365383	2.32696e-05	0.000158711	Pgk1	0.525071	0.0140703	-0.0915323	0.279782	0.78402	Pgk1	0.165321	0.065293	-0.124966	0.781672	0.461486	not at all
Pgk1-rs7				Pgk1-rs7	0.639064	0.00768721	0.46281	0.194456	0.849547	Pgk1-rs7	0.538563	0.0131806	0.384078	0.268764	0.818744	not at all
Pgls	0.121916	0.503497	0.686445	Pgls	0.73432	0.00403268	-0.0167207	0.134115	0.900589	Pgls	0.941125	0.000191344	-0.00230835	0.0263526	0.975339	not at all
Pglyrp1	0.62045	0.383961	0.582048													not at all
Pglyrp3				Pglyrp3	0.0886479	0.0966814	1.04714	1.05233	0.398903	Pglyrp3	0.938305	0.000210148	0.0309408	0.0276558	0.974239	not at all
Pgm1	-0.751604	0.000323562	0.00177352	Pgm1	0.0728301	0.106741	-0.0351611	1.13769	0.362513	Pgm1	7.68023e-06	0.504153	-0.0484299	5.11463	0.000572777	Half-width highly correlated
Pgm2	-0.168197	0.254127	0.444619	Pgm2	0.827569	0.00166311	-0.0116341	0.0821957	0.939483	Pgm2	0.347951	0.0304306	-0.0315399	0.458482	0.68399	not at all
Pgm2l1	-0.262371	0.0123595	0.0432168	Pgm2l1	0.997493	3.463e-07	0.000192827	0.00109006	0.998925	Pgm2l1	0.988598	7.16477e-06	-0.000555876	0.0049803	0.995417	not at all
Pgm3	0.489511	0.015738	0.052926	Pgm3	0.00968216	0.209197	0.079934	2.01403	0.121897	Pgm3	0.0148514	0.187887	0.0480105	1.82823	0.102893	not at all
Pgm5	-1.91378	5.08956e-05	0.000326623													DEGs
Pgp	-0.051041	0.668153	0.813149	Pgp	0.265849	0.0425009	0.112913	0.575364	0.624503	Pgp	0.589922	0.0101383	0.0349513	0.229205	0.849665	not at all
Pgpep1	0.898155	0.06102	0.157769													not at all
Pgpep1l	-0.43865	0.386834	0.58485	Pgpep1l	0.588844	0.0101969	-0.0864965	0.23	0.825533	Pgpep1l	0.792348	0.0024285	-0.0267527	0.101084	0.908251	not at all
Pgr	0.630527	0.000196041	0.00112286	Pgr	0.0347119	0.144789	0.0812535	1.45952	0.247734	Pgr	0.0311553	0.150321	0.0524711	1.50647	0.168562	not at all
Pgrmc1	1.19792	6.1596e-35	3.28209e-33	Pgrmc1	0.000944362	0.318434	0.132251	3.02486	0.032839	Pgrmc1	1.24536e-07	0.624366	0.117366	6.90471	3.2742e-05	Triple! DEGs & Adap & Half-width highly correlated
Pgrmc2	0.253655	0.0767053	0.187218	Pgrmc2	0.228771	0.0495432	0.0468711	0.640599	0.586375	Pgrmc2	0.193229	0.0576543	0.0320452	0.713928	0.505658	not at all
Pgs1	-0.123732	0.400933	0.598105	Pgs1	0.929227	0.000276713	0.00480467	0.0318784	0.975524	Pgs1	0.281146	0.0399281	-0.0365782	0.551068	0.615317	not at all
Phactr1	-0.696609	9.38433e-28	3.77558e-26	Phactr1	0.961508	8.17108e-05	0.00260225	0.0170473	0.98723	Phactr1	0.0449305	0.13155	-0.0661743	1.34746	0.212966	not at all
Phactr2	-0.671233	0.000819731	0.00410278	Phactr2	0.00230855	0.277932	-0.0646929	2.63666	0.0562405	Phactr2	0.201913	0.0555252	-0.018326	0.694836	0.515321	not at all
Phactr3	-0.577241	3.63619e-15	7.27787e-14	Phactr3	0.002059	0.28322	-0.195766	2.68634	0.0520257	Phactr3	0.000222642	0.37987	-0.143691	3.65239	0.005641	Half-width highly correlated
Phactr4	-0.0523904	0.771566	0.876279	Phactr4	0.495824	0.0161414	-0.0197857	0.304673	0.770866	Phactr4	0.194009	0.0574588	0.0236589	0.712179	0.505912	not at all
Phax	-0.0109557	0.94522	0.973027	Phax	0.226081	0.0501052	-0.0703605	0.645737	0.583104	Phax	0.349915	0.0301874	-0.0346126	0.456038	0.685064	not at all
Phb	-0.371191	0.000623755	0.00319843	Phb	0.418541	0.0226958	-0.0729169	0.378262	0.74516	Phb	0.223116	0.0507335	-0.0690934	0.651469	0.542865	not at all
Phb2	-0.477654	8.5204e-05	0.000521697	Phb2	0.0992216	0.090937	-0.110075	1.00339	0.419798	Phb2	0.00430158	0.248639	-0.115355	2.36637	0.04424	Half-width highly correlated
Phc1	0.0473138	0.752086	0.866283	Phc1	0.61768	0.00870229	-0.0258297	0.209237	0.837448	Phc1	0.476506	0.0176238	-0.0232963	0.321931	0.77997	not at all
Phc2	-0.129918	0.105731	0.238551	Phc2	0.985252	1.19875e-05	-0.00162989	0.00645273	0.993847	Phc2	0.273846	0.0411344	-0.0605106	0.562494	0.607166	not at all
Phc3	-0.0125536	0.886178	0.941306	Phc3	0.727641	0.00424601	0.0267824	0.138083	0.897665	Phc3	0.832818	0.00156198	-0.0102951	0.0794497	0.926654	not at all
Phex	0.706255	0.00430962	0.017422	Phex	0.99576	9.90517e-07	-0.00133573	0.00184515	0.997906	Phex	0.932279	0.000253309	0.0135378	0.0304543	0.971913	not at all
Phf1	0.0739034	0.698278	0.83348	Phf1	0.968269	5.55128e-05	-0.00169734	0.014004	0.9887	Phf1	0.912316	0.000425317	-0.00297758	0.0398548	0.963215	not at all
Phf10	-0.667686	0.000910689	0.00450471	Phf10	0.0400532	0.13745	-0.0656609	1.39736	0.267346	Phf10	0.00545238	0.237255	-0.0546735	2.26341	0.0520245	not at all
Phf11c	-0.436301	0.43819	0.632923	Phf11c	0.230018	0.0492852	-0.140711	0.638238	0.588324	Phf11c	0.434027	0.0212416	-0.0585463	0.362483	0.752915	not at all
Phf12	-0.139401	0.135182	0.286373	Phf12	0.512027	0.0149692	-0.0619125	0.290707	0.775456	Phf12	0.280614	0.0400147	-0.0641539	0.55189	0.614958	not at all
Phf13	-0.29526	0.239563	0.426289	Phf13	0.0446193	0.131907	-0.0695096	1.35048	0.283638	Phf13	0.0021486	0.281254	-0.0643272	2.66784	0.0269556	Half-width highly correlated
Phf14	-0.0437741	0.549731	0.724049	Phf14	0.403672	0.0241673	-0.0892078	0.393971	0.733339	Phf14	0.25654	0.0441551	0.0764212	0.590845	0.585066	not at all
Phf2	0.0237494	0.889209	0.942461	Phf2	0.609786	0.00909673	-0.0228264	0.214823	0.835933	Phf2	0.989736	5.80625e-06	0.000365491	0.0044808	0.995995	not at all
Phf20	-0.145892	0.0938906	0.217974	Phf20	0.188011	0.0589857	-0.130505	0.725816	0.545029	Phf20	0.46501	0.0185525	-0.0463864	0.332538	0.77074	not at all
Phf20l1	-0.311319	2.33018e-09	2.76822e-08	Phf20l1	0.295158	0.0377164	0.0980088	0.529945	0.650284	Phf20l1	0.263242	0.0429572	-0.0662907	0.579645	0.592431	not at all
Phf21a	-0.0923547	0.259385	0.450952	Phf21a	0.454825	0.0194056	0.0707131	0.342155	0.770866	Phf21a	0.408562	0.023675	-0.0495012	0.388742	0.735763	not at all
Phf21b	-0.326399	0.299166	0.496777	Phf21b	0.584723	0.0104229	-0.132977	0.23305	0.822393	Phf21b	0.210736	0.053465	-0.190877	0.676262	0.52869	not at all
Phf23	-0.113914	0.50682	0.68918	Phf23	0.948838	0.000144432	0.00255464	0.0228078	0.981964	Phf23	0.235666	0.0481367	-0.0295576	0.627703	0.55945	not at all
Phf3	0.133283	0.106186	0.239308	Phf3	0.922358	0.000333195	-0.0128971	0.0351003	0.972704	Phf3	0.581208	0.0106181	-0.0461423	0.235668	0.845118	not at all
Phf5a	-0.28037	0.157158	0.318077	Phf5a	0.762217	0.00320658	-0.0105788	0.117921	0.914681	Phf5a	0.00895896	0.213029	-0.0546474	2.04774	0.0724262	not at all
Phf6	0.166302	0.256091	0.446957	Phf6	0.903344	0.000517232	0.00728277	0.0441468	0.971537	Phf6	0.574647	0.0109888	-0.0212748	0.240599	0.840496	not at all
Phf7	0.202631	0.532952	0.710442	Phf7	0.700283	0.00518489	-0.0168314	0.154726	0.883521	Phf7	0.289473	0.038598	-0.0291049	0.538392	0.624762	not at all
Phf8	0.0812539	0.466555	0.657699	Phf8	0.77348	0.00290213	0.0196925	0.111551	0.919652	Phf8	0.927461	0.000290732	-0.00395024	0.0327046	0.969377	not at all
Phgdh	-0.579924	0.0334325	0.0972871	Phgdh	0.211733	0.0532383	-0.0292882	0.674212	0.568275	Phgdh	0.00456503	0.245796	-0.0398843	2.34056	0.0461875	Half-width highly correlated
Phip	0.175211	0.0458527	0.125645	Phip	0.872862	0.000897976	0.0168967	0.0590545	0.960038	Phip	0.200375	0.0558946	0.0844869	0.698156	0.513782	not at all
Phka1	-0.70842	0.000190479	0.00109289	Phka1	0.00778458	0.219934	-0.0456357	2.10877	0.10872	Phka1	0.453355	0.0195312	-0.00861903	0.343561	0.760954	not at all
Phka2	0.107058	0.315612	0.514458	Phka2	0.935751	0.000227946	-0.00390494	0.0288397	0.978592	Phka2	0.0855507	0.0984983	-0.0514454	1.06778	0.310272	not at all
Phkb	-0.0664525	0.589636	0.757045	Phkb	0.392323	0.0253432	-0.0457149	0.406356	0.726154	Phkb	0.653939	0.00702564	-0.0152547	0.184463	0.881649	not at all
Phkg1	0.207369	0.395401	0.592683	Phkg1	0.153575	0.0689418	-0.200027	0.81368	0.505195	Phkg1	0.258505	0.0438	-0.101046	0.587531	0.587589	not at all
Phkg2	-0.214195	0.0492341	0.132826	Phkg2	0.723563	0.00437929	-0.027595	0.140523	0.895753	Phkg2	0.393771	0.0251905	-0.0419451	0.404756	0.72287	not at all
Phlda1	-2.20678	1.61806e-68	2.29706e-66	Phlda1	5.30527e-07	0.585706	-0.0900224	6.27529	0.000641655	Phlda1	0.000752276	0.328435	-0.0427238	3.12362	0.0129356	Triple! DEGs & Adap & Half-width highly correlated
Phlda3	0.00104983	0.997154	0.998417	Phlda3	0.311231	0.0353337	0.0326667	0.506917	0.667215	Phlda3	0.976223	3.11631e-05	0.000614845	0.0104509	0.989201	not at all
Phldb1	-0.16024	0.357492	0.556011	Phldb1	0.329002	0.0328732	-0.0444689	0.482802	0.681915	Phldb1	0.896907	0.000588792	0.00377183	0.0472524	0.956487	not at all
Phldb2	-0.964545	0.00139878	0.00658318	Phldb2	0.269543	0.0418637	-0.106447	0.569372	0.627814	Phldb2	0.0806885	0.101491	-0.105042	1.09319	0.300445	not at all
Phlpp1	0.156283	0.0644293	0.164297	Phlpp1	0.340348	0.0313894	0.119039	0.468077	0.689313	Phlpp1	0.640283	0.00763166	0.0371999	0.193628	0.876174	not at all
Phlpp2	0.553121	1.33158e-06	1.11809e-05	Phlpp2	0.0885823	0.0967193	0.0962471	1.05265	0.398852	Phlpp2	0.0023451	0.277203	0.103268	2.62984	0.0288033	Half-width highly correlated
Phospho1	-1.46027	0.000184361	0.00106054	Phospho1	0.185288	0.059697	-0.201991	0.732153	0.542885	Phospho1	0.396613	0.0248931	-0.0826665	0.401633	0.725514	DEGs
Phospho2	0.0419663	0.797933	0.893158	Phospho2	0.1866	0.0593528	-0.0724365	0.729087	0.545029	Phospho2	0.520915	0.0143525	-0.0225754	0.283233	0.809015	not at all
Phpt1	-0.327461	0.0126527	0.044056	Phpt1	0.031506	0.149749	-0.198539	1.50161	0.235801	Phpt1	0.305913	0.0361048	-0.0617847	0.514402	0.640088	not at all
Phrf1	-0.0706717	0.571253	0.742522	Phrf1	0.994973	1.39275e-06	-0.000437133	0.00218881	0.997612	Phrf1	0.536654	0.0133041	-0.0270772	0.270306	0.817554	not at all
Phtf1	-0.183278	0.0344887	0.0997038	Phtf1	0.0191079	0.175192	-0.174634	1.71879	0.178965	Phtf1	0.0343587	0.145312	-0.100799	1.46396	0.179989	not at all
Phtf1os	-0.757345	0.27938	0.474345													not at all
Phtf2	-0.372004	0.000158339	0.000928592	Phtf2	0.309674	0.0355578	-0.0877772	0.509095	0.665587	Phtf2	0.0307902	0.150924	-0.114612	1.51159	0.167235	not at all
Phxr4	2.59218	0.000293523	0.00162106													DEGs
Phyh	-0.199295	0.126774	0.273605	Phyh	0.0587112	0.117804	-0.096394	1.23128	0.322965	Phyh	0.13199	0.0765057	-0.0492324	0.87946	0.402831	not at all
Phyhd1	-0.188839	0.299828	0.497252	Phyhd1	0.852658	0.00120943	0.0103138	0.0692252	0.950496	Phyhd1	0.754975	0.00341108	0.0109777	0.122067	0.901435	not at all
Phyhip	-0.787146	1.30457e-05	9.30662e-05	Phyhip	0.0390597	0.138739	-0.105164	1.40827	0.264395	Phyhip	0.0550242	0.121137	-0.0622787	1.25945	0.241721	not at all
Phyhipl	0.303463	1.09288e-05	7.89282e-05	Phyhipl	0.933489	0.000244315	0.00686737	0.0298908	0.977566	Phyhipl	0.0465137	0.129771	0.100309	1.33242	0.217588	not at all
Phykpl	-0.295478	0.159139	0.320813	Phykpl	0.772615	0.00292493	0.0126104	0.112037	0.919229	Phykpl	0.933913	0.000241201	0.00229507	0.0296934	0.972456	not at all
Pi15	2.43672	4.15563e-09	4.77141e-08	Pi15	0.500521	0.015795	-0.0307364	0.300578	0.770866	Pi15	0.79527	0.00235918	0.00752849	0.0994855	0.909593	DEGs
Pi16				Pi16	0.166975	0.064802	3.95255	0.777349	0.517592	Pi16	0.0595471	0.117078	3.36709	1.22514	0.251336	not at all
Pi4k2a	-0.165699	0.058517	0.152668	Pi4k2a	0.868841	0.000956179	0.0142988	0.0610599	0.958031	Pi4k2a	0.101166	0.0899496	-0.087895	0.994964	0.344107	not at all
Pi4k2b	-0.0359559	0.950126	0.976153	Pi4k2b	0.291823	0.038231	-0.385236	0.534881	0.645876	Pi4k2b	0.428904	0.0217142	-0.184003	0.36764	0.748149	not at all
Pi4ka	-0.390975	1.34244e-16	3.00123e-15	Pi4ka	0.0176918	0.179081	-0.330022	1.75223	0.172683	Pi4ka	1.39725e-05	0.483907	-0.343822	4.85473	0.000877679	Half-width highly correlated
Pi4kb	0.192623	0.349478	0.548215	Pi4kb	0.842061	0.00139192	0.00697205	0.0746563	0.946327	Pi4kb	0.746772	0.00365111	0.00715649	0.126812	0.897998	not at all
Pianp	0.519494	2.77579e-06	2.22097e-05	Pianp	0.200194	0.0559383	0.064599	0.698548	0.557643	Pianp	0.0020857	0.282626	0.0920263	2.68075	0.0264638	Half-width highly correlated
Pias1	0.145198	0.0721927	0.178996	Pias1	0.0804119	0.101667	0.160579	1.09468	0.380965	Pias1	0.00415057	0.250344	0.159699	2.38189	0.0430259	Half-width highly correlated
Pias2	-0.00657662	0.908669	0.954081	Pias2	0.397335	0.024818	-0.132638	0.400843	0.730441	Pias2	0.952722	0.000123314	-0.00592549	0.0210339	0.979336	not at all
Pias3	0.267721	0.166664	0.332341	Pias3	0.658181	0.00684343	-0.0181513	0.181654	0.860803	Pias3	0.0658189	0.111934	0.0465251	1.18165	0.265102	not at all
Pias4	-0.0786396	0.640493	0.793235	Pias4	0.428144	0.0217851	-0.0373728	0.36841	0.752053	Pias4	0.069788	0.108929	-0.0529643	1.15622	0.275103	not at all
Pibf1	0.190917	0.0600975	0.15581	Pibf1	0.664503	0.00657719	-0.0288536	0.177503	0.864125	Pibf1	0.806505	0.00210252	-0.0103391	0.0933929	0.914197	not at all
Picalm	0.060566	0.541752	0.71779	Picalm	0.932564	0.000251173	0.00743337	0.0303213	0.977257	Picalm	0.796953	0.00231972	0.014317	0.0985671	0.91008	not at all
Pick1	-0.250932	0.0370781	0.105835	Pick1	0.250352	0.0452946	-0.0806004	0.601449	0.608113	Pick1	0.89129	0.000655096	0.00614329	0.0499809	0.953692	not at all
Pid1	0.428675	0.00227687	0.0100921	Pid1	0.929197	0.000276944	0.00282497	0.0318921	0.975524	Pid1	0.0189969	0.175486	0.0450686	1.72132	0.12156	not at all
Pidd1	-0.19414	0.767851	0.874682													not at all
Piezo1	2.01141	4.40192e-07	3.96412e-06	Piezo1	0.952263	0.000125724	-0.0119599	0.0212433	0.983285	Piezo1	0.527879	0.0138818	-0.0796486	0.277466	0.811002	DEGs
Piezo2	1.51102	1.05397e-11	1.57147e-10	Piezo2	0.312716	0.0351215	-0.103046	0.50485	0.66831	Piezo2	0.954167	0.000115883	0.00375138	0.0203757	0.979921	DEGs
Pifo	2.4796	3.03522e-07	2.79541e-06	Pifo	0.66727	0.00646262	-0.0393236	0.175699	0.865965	Pifo	0.617889	0.00869198	-0.028903	0.20909	0.86271	DEGs
Piga	-0.501197	0.217561	0.400039	Piga	0.767663	0.00305731	0.0287288	0.114829	0.917176	Piga	0.857621	0.00112851	0.011062	0.0667047	0.937982	not at all
Pigb	0.0821581	0.504598	0.687286	Pigb	0.599174	0.00964429	0.0347937	0.222447	0.833095	Pigb	0.247283	0.0458722	-0.0480922	0.606806	0.573285	not at all
Pigc	-0.322909	0.185373	0.35801	Pigc	0.913551	0.000413377	-0.00321752	0.0392674	0.971537	Pigc	0.980656	2.06243e-05	-0.000455483	0.00848329	0.991636	not at all
Pigf	-0.481003	0.00138147	0.00651002	Pigf	0.0404046	0.137002	-0.0850013	1.39357	0.269097	Pigf	0.000443283	0.351215	-0.0862548	3.35332	0.00910712	Half-width highly correlated
Pigg	0.320722	0.209926	0.390296	Pigg	0.172733	0.0631331	-0.0443448	0.762625	0.524472	Pigg	0.663211	0.00663111	-0.00910839	0.178349	0.881649	not at all
Pigh	-0.169851	0.637953	0.791071	Pigh	0.83111	0.00159453	-0.00982145	0.0803413	0.941166	Pigh	0.362133	0.0287137	0.0264143	0.441132	0.697764	not at all
Pigk	0.347701	0.00330694	0.0138866	Pigk	0.39296	0.025276	0.0684631	0.405652	0.726565	Pigk	0.0447837	0.131718	0.0990514	1.34888	0.212609	not at all
Pigl	-0.200882	0.261907	0.453827	Pigl	0.174279	0.0626955	0.0525596	0.758756	0.527224	Pigl	0.767411	0.00306413	-0.00736414	0.114972	0.901435	not at all
Pigm	-0.157459	0.556752	0.729911	Pigm	0.432973	0.0213382	0.0260431	0.363539	0.755288	Pigm	0.614048	0.00888243	-0.0106491	0.211798	0.859923	not at all
Pign	-0.443475	0.000817369	0.00409199	Pign	0.00554264	0.236462	-0.12228	2.25628	0.0913378	Pign	0.0764895	0.104228	-0.0514519	1.1164	0.290177	not at all
Pigo	-0.095329	0.677533	0.820195	Pigo	0.0758949	0.104628	-0.0528586	1.11979	0.370043	Pigo	0.0667303	0.111228	-0.034541	1.17568	0.267442	not at all
Pigp	-0.223071	0.153473	0.312839	Pigp	0.788014	0.00253329	0.0128716	0.103466	0.927065	Pigp	0.849417	0.00126384	-0.00576194	0.0708791	0.933249	not at all
Pigq	-0.488791	2.78383e-05	0.000188129	Pigq	0.0207148	0.171105	-0.106889	1.68372	0.184944	Pigq	0.0247815	0.162	-0.0659163	1.60587	0.145066	not at all
Pigs	-0.127195	0.40649	0.603225	Pigs	0.417582	0.0227885	-0.0493924	0.379258	0.744241	Pigs	0.915389	0.000395921	0.00412611	0.0383943	0.964404	not at all
Pigt	0.142789	0.312121	0.510833	Pigt	0.229487	0.0493948	0.0800388	0.639242	0.587796	Pigt	0.20266	0.0553468	0.0536959	0.693232	0.516429	not at all
Pigu	-0.136369	0.271341	0.465065	Pigu	0.747915	0.00361712	0.027031	0.126148	0.90724	Pigu	0.947723	0.000150808	-0.00349806	0.0233187	0.97786	not at all
Pigv	-0.357153	0.192146	0.36661	Pigv	0.295724	0.0376298	-0.0332359	0.529113	0.651017	Pigv	0.0623535	0.114712	-0.0367773	1.20514	0.258583	not at all
Pigw	-0.899265	0.196556	0.372762													not at all
Pigx	-0.311994	0.0236788	0.0739033	Pigx	0.768158	0.00304393	-0.0135277	0.114549	0.917412	Pigx	0.0579101	0.11851	-0.0534955	1.23725	0.249833	not at all
Pigyl	-0.299156	0.0557293	0.146763	Pigyl	0.0776327	0.103468	-0.096133	1.10996	0.373782	Pigyl	0.807574	0.00207892	0.00863621	0.0928178	0.91478	not at all
Pigz	0.206609	0.405199	0.601938	Pigz	0.637508	0.00775851	-0.0167026	0.195515	0.84842	Pigz	0.0721382	0.10723	-0.039354	1.14183	0.280287	not at all
Pih1d1	-0.112234	0.65331	0.8032	Pih1d1	0.641693	0.00756766	-0.019753	0.192672	0.85035	Pih1d1	0.172341	0.0632449	-0.0361909	0.763612	0.471844	not at all
Pih1d2	0.486046	0.366314	0.564773	Pih1d2	0.945749	0.000162427	-0.0139231	0.0242241	0.981469	Pih1d2	0.477357	0.0175565	-0.0917405	0.321157	0.780859	not at all
Pik3ap1	-0.466997	0.355705	0.554394	Pik3ap1	0.281341	0.0398965	-1.59356	0.550767	0.636312	Pik3ap1	0.214396	0.0526387	-1.16008	0.668783	0.531249	not at all
Pik3c2a	-0.539957	7.33666e-09	8.11442e-08	Pik3c2a	0.302156	0.0366597	-0.0964971	0.519769	0.657911	Pik3c2a	0.0432951	0.133455	-0.116687	1.36356	0.208499	not at all
Pik3c2b	0.101723	0.47113	0.661295	Pik3c2b	0.319522	0.0341642	-0.0491492	0.4955	0.674199	Pik3c2b	0.0117359	0.199655	-0.0753017	1.93048	0.0877428	not at all
Pik3c2g	0.561827	0.0845174	0.201365	Pik3c2g	0.982239	1.73861e-05	-0.0154399	0.00778275	0.992967	Pik3c2g	0.886452	0.000715092	-0.0627564	0.052345	0.950995	not at all
Pik3c3	0.305475	0.0482489	0.130695	Pik3c3	0.066018	0.111779	0.0794135	1.18034	0.343377	Pik3c3	0.0792169	0.102433	0.0481803	1.10118	0.296887	not at all
Pik3ca	-0.231957	0.0109344	0.0389186	Pik3ca	0.394794	0.0250832	-0.0641926	0.40363	0.728254	Pik3ca	0.937901	0.000212919	-0.00374831	0.0278432	0.974091	not at all
Pik3cb	0.254948	0.097857	0.225001	Pik3cb	0.61776	0.00869832	0.0233584	0.20918	0.837448	Pik3cb	0.00258212	0.272725	0.082894	2.58802	0.0309394	Half-width highly correlated
Pik3cd	0.667298	0.00288469	0.0123483	Pik3cd	0.382604	0.0263884	0.0275783	0.41725	0.718695	Pik3cd	0.0579468	0.118477	0.0370351	1.23697	0.249932	not at all
Pik3ip1	0.394339	0.000949911	0.00467852	Pik3ip1	0.0074732	0.221932	0.0993347	2.12649	0.106587	Pik3ip1	0.00447971	0.246699	0.0663757	2.34875	0.0455529	Half-width highly correlated
Pik3r1	0.0239367	0.854386	0.923049	Pik3r1	0.949717	0.000139507	0.00284104	0.0224058	0.98233	Pik3r1	0.55065	0.0124167	-0.0169871	0.259124	0.825021	not at all
Pik3r2	-0.183543	0.23956	0.426289	Pik3r2	0.408927	0.0236386	-0.0387801	0.388354	0.738199	Pik3r2	0.377597	0.0269413	-0.0262387	0.422972	0.712585	not at all
Pik3r3	-0.157487	0.143729	0.299484	Pik3r3	0.954738	0.000113012	0.00260403	0.020116	0.984587	Pik3r3	0.41675	0.0228691	-0.023477	0.380124	0.738523	not at all
Pik3r4	0.438471	0.00445936	0.0179413	Pik3r4	0.249044	0.0455397	0.060336	0.603724	0.606953	Pik3r4	0.137471	0.0744658	0.0488983	0.861788	0.413645	not at all
Pik3r5				Pik3r5	0.838147	0.0014627	0.19145	0.07668	0.944363	Pik3r5	0.791525	0.00244823	-0.156978	0.101536	0.907782	not at all
Pikfyve	-0.0609012	0.594099	0.759925	Pikfyve	0.44781	0.0200105	-0.0431205	0.348906	0.765083	Pikfyve	0.0936492	0.093881	-0.059194	1.0285	0.328288	not at all
Pilra	0.346759	0.638966	0.791885													not at all
Pim1	-0.510898	0.0141758	0.0484937	Pim1	0.757759	0.00333167	0.0544096	0.120469	0.912607	Pim1	0.266528	0.042383	-0.122992	0.574257	0.596924	not at all
Pim2	0.242776	0.0432081	0.119955	Pim2	0.144104	0.0721107	0.100749	0.841325	0.489583	Pim2	0.0286078	0.15468	0.0935172	1.54352	0.159586	not at all
Pim3	-0.128439	0.494749	0.679512	Pim3	0.631534	0.00803591	0.0128056	0.199603	0.845227	Pim3	0.0619215	0.115069	-0.0307112	1.20816	0.257583	not at all
Pin1	0.0234122	0.823658	0.907183	Pin1	0.728743	0.00421041	0.0227798	0.137426	0.89799	Pin1	0.880974	0.000786245	-0.00623881	0.0550367	0.947629	not at all
Pin1rt1				Pin1rt1	0.346206	0.0306482	1.23633	0.460665	0.691421	Pin1rt1	0.543206	0.0128835	0.508025	0.265035	0.820645	not at all
Pin4	0.0437977	0.799484	0.893787	Pin4	0.268829	0.0419861	-0.0586237	0.570524	0.627044	Pin4	0.44762	0.0200272	-0.0256605	0.349091	0.758182	not at all
Pink1	0.187936	0.0588032	0.153254	Pink1	0.0633548	0.113894	0.135983	1.19822	0.336004	Pink1	0.133222	0.0760392	0.0704187	0.875423	0.405161	not at all
Pinx1	-0.267067	0.159697	0.321709	Pinx1	0.861919	0.00106076	-0.00632431	0.0645338	0.954053	Pinx1	0.619353	0.00862005	-0.011426	0.208061	0.863354	not at all
Pip4k2a	-0.082199	0.578339	0.747968	Pip4k2a	0.58471	0.0104236	-0.020586	0.233059	0.822393	Pip4k2a	0.430184	0.0215954	-0.0187793	0.366346	0.748936	not at all
Pip4k2b	0.0687209	0.662707	0.809894	Pip4k2b	0.191325	0.0581355	0.0592312	0.718229	0.546961	Pip4k2b	0.942242	0.000184144	0.00211272	0.0258377	0.97581	not at all
Pip4k2c	-0.575401	0.000194648	0.00111584	Pip4k2c	0.00203841	0.283683	-0.116645	2.69071	0.0517213	Pip4k2c	0.0399233	0.137617	-0.0514897	1.39877	0.198588	not at all
Pip5k1a	0.0313042	0.717562	0.846119	Pip5k1a	0.617635	0.00870452	0.0546616	0.209268	0.837448	Pip5k1a	0.932767	0.000249658	-0.00586701	0.0302267	0.972159	not at all
Pip5k1b	1.33142	7.76193e-17	1.76508e-15	Pip5k1b	0.0664207	0.111467	0.0338367	1.1777	0.344582	Pip5k1b	0.0189501	0.175611	0.0269169	1.72239	0.121432	DEGs
Pip5k1c	-0.0296832	0.781825	0.882884	Pip5k1c	0.971455	4.49206e-05	0.00334244	0.0125773	0.989342	Pip5k1c	0.53276	0.0135584	-0.0368026	0.273469	0.814426	not at all
Pip5kl1	-0.767393	3.54946e-06	2.78615e-05	Pip5kl1	0.006115	0.231704	-0.0737164	2.2136	0.0959059	Pip5kl1	0.0432513	0.133507	-0.0354636	1.364	0.208399	not at all
Pipox	-0.226025	0.722463	0.849341													not at all
Pir	1.66364	4.4463e-07	4.00046e-06	Pir	0.103373	0.0888527	0.0681813	0.985592	0.429349	Pir	0.0754279	0.104944	0.0469616	1.12247	0.287785	DEGs
Pirb	-0.201804	0.757062	0.868647													not at all
Pisd	0.110064	0.167815	0.333934	Pisd	0.965814	6.44392e-05	-0.0039871	0.0151064	0.987801	Pisd	0.32411	0.0335333	0.0576441	0.489307	0.661063	not at all
Pisd-ps1	0.0477202	0.446456	0.640072	Pisd-ps1	0.557694	0.0119856	0.0871331	0.253604	0.805934	Pisd-ps1	0.107309	0.0869557	0.148743	0.969364	0.356995	not at all
Pisd-ps2	0.163287	0.0073477	0.0276216	Pisd-ps2	0.771901	0.00294381	0.0412207	0.112438	0.918945	Pisd-ps2	0.154479	0.0686503	0.126158	0.811131	0.442928	not at all
Pithd1	0.324376	0.00412058	0.0167341	Pithd1	0.246215	0.046075	0.0855216	0.608685	0.603709	Pithd1	0.0365109	0.142199	0.0952196	1.43758	0.187367	not at all
Pitpna	-0.262924	1.18788e-06	1.00464e-05	Pitpna	0.538184	0.013205	-0.107933	0.269069	0.793091	Pitpna	0.204413	0.0549311	-0.139517	0.689491	0.518626	not at all
Pitpnb	-0.23991	0.0435247	0.120548	Pitpnb	0.565157	0.0115398	-0.0409733	0.247831	0.809878	Pitpnb	0.427544	0.0218411	-0.0357251	0.369019	0.746632	not at all
Pitpnc1	1.57685	1.94376e-110	6.33316e-108	Pitpnc1	8.54081e-05	0.417867	0.133285	4.0685	0.0079715	Pitpnc1	0.000262898	0.373058	0.0798149	3.58021	0.00629187	Triple! DEGs & Adap & Half-width highly correlated
Pitpnm1	-0.362772	0.00245379	0.0107468	Pitpnm1	0.207175	0.0542844	-0.0847942	0.683662	0.565712	Pitpnm1	0.0525115	0.123539	-0.0810709	1.27975	0.234704	not at all
Pitpnm2	-0.128938	0.206409	0.385413	Pitpnm2	0.180344	0.0610186	0.0719212	0.743899	0.535745	Pitpnm2	0.220987	0.0511908	-0.04175	0.655634	0.539922	not at all
Pitpnm2os1	0.149706	0.782446	0.883363													not at all
Pitpnm3	0.666065	4.39105e-14	8.02133e-13	Pitpnm3	0.00508949	0.240575	0.145701	2.29333	0.0867958	Pitpnm3	0.289626	0.0385739	0.0369759	0.538162	0.62482	not at all
Pitrm1	-0.194658	0.242959	0.430529	Pitrm1	0.340719	0.031342	-0.0648696	0.467604	0.689313	Pitrm1	0.932825	0.000249229	-0.00366617	0.0301999	0.972159	not at all
Piwil2	-0.303559	0.336212	0.535852	Piwil2	0.065816	0.111937	-0.264491	1.18167	0.342895	Piwil2	0.0153664	0.186175	-0.216182	1.81343	0.10522	not at all
Pja1	0.509732	5.84892e-10	7.32497e-09	Pja1	0.010249	0.206382	0.178316	1.98932	0.125803	Pja1	0.00953276	0.209966	0.113989	2.02078	0.0756491	not at all
Pja2	-0.0621526	0.294297	0.491405	Pja2	0.577218	0.0108426	-0.0655503	0.23866	0.817286	Pja2	0.421625	0.0224001	0.0597128	0.375074	0.742802	not at all
Pkd1	-0.3952	7.86646e-06	5.84689e-05	Pkd1	0.231606	0.0489589	-0.138565	0.635249	0.590639	Pkd1	0.0170269	0.181012	-0.16886	1.76886	0.113103	not at all
Pkd1l1	0.175914	0.670627	0.815013													not at all
Pkd1l2	0.167643	0.679302	0.821236	Pkd1l2	0.828191	0.00165096	-0.395005	0.0818693	0.939653	Pkd1l2	0.833977	0.0015401	0.241793	0.0788457	0.92709	not at all
Pkd1l3	-0.419967	0.0347193	0.100283	Pkd1l3	0.439488	0.0207469	-0.0346636	0.357052	0.759569	Pkd1l3	0.0213979	0.16946	-0.0627861	1.66963	0.131899	not at all
Pkd2	-0.289519	0.0133793	0.0461817	Pkd2	0.00320653	0.262576	-0.161291	2.49397	0.0682026	Pkd2	0.301949	0.0366905	-0.0382116	0.520067	0.634575	not at all
Pkd2l1	-0.339883	0.367177	0.565577	Pkd2l1	0.617622	0.00870515	-0.461633	0.209277	0.837448	Pkd2l1	0.678729	0.00600058	-0.242907	0.168303	0.881649	not at all
Pkd2l2	-0.630686	0.00852508	0.0313945	Pkd2l2	0.347094	0.0305373	-0.044543	0.459553	0.692051	Pkd2l2	0.111244	0.0851302	-0.0471346	0.953725	0.364076	not at all
Pkdcc	-1.42132	0.00023247	0.00131185	Pkdcc	0.182169	0.0605261	-0.122679	0.739526	0.538179	Pkdcc	0.224465	0.0504464	-0.0709819	0.64885	0.544746	DEGs
Pkdrej	-0.0522305	0.947223	0.974113													not at all
Pkhd1	0.539677	0.000157604	0.000925098	Pkhd1	0.546348	0.0126851	-0.0780931	0.262531	0.799011	Pkhd1	0.848447	0.00128036	-0.0157241	0.0713753	0.932772	not at all
Pkhd1l1	0.550005	0.339976	0.539396	Pkhd1l1	0.503939	0.0155464	-1.46456	0.297622	0.770866	Pkhd1l1	0.711841	0.00477534	-0.514434	0.147617	0.881649	not at all
Pkia	-0.174687	0.0184157	0.0602787	Pkia	0.508278	0.0152348	0.0919896	0.293898	0.773395	Pkia	0.858968	0.00110703	0.0157158	0.0660228	0.937982	not at all
Pkib	-0.0747329	0.845943	0.918663	Pkib	0.167445	0.0646635	-0.126335	0.776129	0.517592	Pkib	0.531398	0.0136481	-0.0367844	0.27458	0.813922	not at all
Pkig	0.235864	0.0116985	0.0412394	Pkig	0.942341	0.000183513	-0.00502879	0.0257921	0.980543	Pkig	0.973029	4.01025e-05	0.00148988	0.0118744	0.987564	not at all
Pklr	0.528021	0.184043	0.356204	Pklr	0.178457	0.0615333	-0.196837	0.748465	0.532759	Pklr	0.711062	0.00480235	-0.0348508	0.148093	0.881649	not at all
Pkm	-0.407913	7.03607e-15	1.37775e-13	Pkm	0.0564359	0.119835	-0.310838	1.24844	0.316735	Pkm	0.00914152	0.212034	-0.262047	2.03898	0.0732816	not at all
Pkmyt1	-0.733744	0.0799341	0.193154	Pkmyt1	0.285034	0.0393012	-0.174536	0.545104	0.64053	Pkmyt1	0.410451	0.0234871	-0.085513	0.386739	0.735763	not at all
Pkn1	-0.260377	0.0747323	0.183598	Pkn1	0.078434	0.102942	-0.0832732	1.1055	0.375746	Pkn1	0.939694	0.000200777	0.00233078	0.0270136	0.974615	not at all
Pkn2	0.0169325	0.829948	0.91008	Pkn2	0.00669834	0.227276	0.289456	2.17403	0.100597	Pkn2	0.0499567	0.126102	0.136648	1.30141	0.227705	not at all
Pkn3				Pkn3	0.167966	0.0645102	1.14016	0.774778	0.517592	Pkn3	0.763655	0.00316681	-0.160102	0.117103	0.901435	not at all
Pknox1	0.230997	0.226994	0.411478	Pknox1	0.0524558	0.123594	0.0694409	1.28021	0.306985	Pknox1	0.108541	0.0863766	0.0367917	0.964406	0.359147	not at all
Pknox2	-0.34487	0.000181021	0.00104526	Pknox2	0.108836	0.0862392	-0.0521316	0.963229	0.437804	Pknox2	0.00841656	0.216102	-0.0523014	2.07487	0.0692134	not at all
Pkp2	2.63036	5.04551e-07	4.50897e-06	Pkp2	0.166975	0.064802	0.0772599	0.777349	0.517592	Pkp2	0.0595471	0.117078	0.065816	1.22514	0.251336	DEGs
Pkp3	1.21481	0.0570638	0.149663													not at all
Pkp4	-0.813309	3.25582e-37	1.93162e-35	Pkp4	0.0339281	0.145958	-0.141749	1.46944	0.244547	Pkp4	0.000194125	0.385439	-0.145988	3.71192	0.00510059	Half-width highly correlated
Pla2g10	-0.539216	0.209355	0.389636	Pla2g10	0.503939	0.0155464	-0.208609	0.297622	0.770866	Pla2g10	0.711841	0.00477534	-0.073275	0.147617	0.881649	not at all
Pla2g12a	-0.30246	0.0733588	0.181254	Pla2g12a	0.794132	0.00238604	-0.0135457	0.100107	0.928774	Pla2g12a	0.00900421	0.21278	-0.0810703	2.04555	0.0726302	not at all
Pla2g12b	0.911575	0.00285314	0.0122264	Pla2g12b	0.991222	4.24612e-06	0.00808731	0.00382896	0.995977	Pla2g12b	0.522638	0.014235	-0.296771	0.281799	0.810737	not at all
Pla2g15	0.0029231	0.990284	0.995241	Pla2g15	0.473441	0.0178679	0.0233631	0.324734	0.770866	Pla2g15	0.000521533	0.344285	0.0649961	3.28272	0.0100757	Half-width highly correlated
Pla2g16	0.915166	0.024881	0.0770372	Pla2g16	0.0930205	0.0942245	-0.130888	1.03142	0.409507	Pla2g16	0.338163	0.0316701	-0.0480925	0.470874	0.674129	not at all
Pla2g1b	-0.266951	0.68577	0.825378													not at all
Pla2g3	-1.79976	1.45456e-08	1.56436e-07	Pla2g3	0.000508722	0.345349	-0.139468	3.29352	0.0227321	Pla2g3	0.00014329	0.397616	-0.0948443	3.84378	0.00417915	Triple! DEGs & Adap & Half-width highly correlated
Pla2g4a	3.60485	7.74242e-20	2.06829e-18	Pla2g4a	0.793161	0.00240909	0.00482988	0.100638	0.928477	Pla2g4a	0.820089	0.00181296	-0.00265545	0.0861388	0.920507	DEGs
Pla2g4c	-0.837758	0.071371	0.177534	Pla2g4c	0.214436	0.0526298	-0.332907	0.668702	0.568275	Pla2g4c	0.168158	0.0644541	-0.23349	0.774284	0.465803	not at all
Pla2g4e	0.340088	0.0602642	0.156147	Pla2g4e	0.0632675	0.113964	-0.0401794	1.19882	0.336004	Pla2g4e	0.598575	0.00967585	-0.00741989	0.222882	0.854211	not at all
Pla2g5	1.08021	0.00239028	0.010515	Pla2g5	0.920322	0.000350959	0.00453897	0.0360602	0.971778	Pla2g5	0.922628	0.000330876	-0.00279317	0.0349733	0.967487	DEGs
Pla2g6	0.0567473	0.8469	0.919186	Pla2g6	0.923018	0.000327538	-0.00459435	0.0347897	0.972947	Pla2g6	0.258916	0.0437262	0.0336433	0.586841	0.587718	not at all
Pla2g7	0.0343668	0.8611	0.927005	Pla2g7	0.177282	0.0618571	-0.0329741	0.751335	0.530647	Pla2g7	0.613731	0.00889825	0.00792621	0.212022	0.859558	not at all
Pla2r1				Pla2r1	0.919806	0.000355531	-0.0728611	0.0363036	0.971537	Pla2r1	0.772049	0.0029399	-0.132788	0.112355	0.901435	not at all
Plaa	-0.159769	0.181661	0.352843	Plaa	0.655016	0.00697911	0.0301004	0.183748	0.858972	Plaa	0.158057	0.0675149	-0.0593345	0.801187	0.448297	not at all
Plag1	-0.698447	0.0329559	0.0962384	Plag1	0.115676	0.0831528	-0.0705839	0.936756	0.451054	Plag1	0.0401201	0.137364	-0.0574961	1.39664	0.199021	not at all
Plagl1	0.0521675	0.851476	0.921677	Plagl1	0.0982843	0.09142	-0.0357416	1.00752	0.418464	Plagl1	0.40232	0.0243049	0.0116798	0.395428	0.7301	not at all
Plagl2	-0.616379	0.0252827	0.0778698	Plagl2	0.096024	0.0926048	-0.0600243	1.01762	0.41305	Plagl2	0.00288527	0.267536	-0.0646601	2.53981	0.0334452	Half-width highly correlated
Plat	-0.00380905	0.98521	0.993239	Plat	0.00848561	0.215701	-0.0634658	2.07132	0.114543	Plat	0.262481	0.0430914	-0.0179781	0.580903	0.591511	not at all
Plau	-2.42638	3.52862e-05	0.000232994													DEGs
Plaur	1.10092	0.0553305	0.145848	Plaur	0.686262	0.00570771	-0.419283	0.16351	0.875415	Plaur	0.666861	0.00647946	-0.283126	0.175965	0.881649	not at all
Plb1	-0.108454	0.8381	0.91453	Plb1	0.503939	0.0155464	-1.46456	0.297622	0.770866	Plb1	0.711841	0.00477534	-0.514434	0.147617	0.881649	not at all
Plbd1	0.568048	0.360394	0.558941													not at all
Plbd2	-0.139979	0.323442	0.522083	Plbd2	0.148126	0.0707384	0.0909027	0.82937	0.496684	Plbd2	0.861194	0.00107203	0.00709231	0.064899	0.938765	not at all
Plcb1	0.185058	0.000541693	0.00281763	Plcb1	0.112046	0.0847662	-0.0825716	0.950603	0.44543	Plcb1	0.548857	0.0125281	0.0201186	0.260541	0.824053	not at all
Plcb2	-0.560221	0.469535	0.659926													not at all
Plcb3	0.222473	0.622581	0.781223	Plcb3	0.812545	0.00197099	-0.0888602	0.0901526	0.933873	Plcb3	0.6026	0.00946532	-0.123415	0.219971	0.854434	not at all
Plcb4	0.618853	1.58157e-10	2.10965e-09	Plcb4	0.062064	0.114951	0.130518	1.20716	0.33279	Plcb4	0.000707265	0.331127	0.140393	3.15042	0.0124327	Half-width highly correlated
Plcd1	-0.447038	0.104028	0.235496	Plcd1	0.107196	0.0870092	-0.0436305	0.969822	0.434306	Plcd1	0.827537	0.00166374	-0.00382371	0.0822125	0.924008	not at all
Plcd3	-0.436776	0.00492361	0.0195635	Plcd3	0.0271833	0.157287	-0.0991417	1.5657	0.216973	Plcd3	0.00111388	0.311095	-0.0883673	2.95316	0.0169237	Half-width highly correlated
Plcd4	-0.0880688	0.65237	0.80243	Plcd4	0.855414	0.00116414	0.010715	0.0678239	0.952197	Plcd4	0.251075	0.0451598	-0.042296	0.600197	0.577294	not at all
Plce1	-0.0453937	0.794231	0.891274	Plce1	0.409517	0.0235798	0.132848	0.387728	0.738514	Plce1	0.915566	0.000394261	-0.0108871	0.0383104	0.964412	not at all
Plcg1	-0.644872	1.8531e-12	2.92769e-11	Plcg1	0.0722381	0.107159	-0.144034	1.14123	0.361513	Plcg1	0.000258177	0.373804	-0.170494	3.58808	0.00623454	Half-width highly correlated
Plcg2	0.964122	0.0126423	0.0440276	Plcg2	0.457708	0.0191612	0.116021	0.339412	0.770866	Plcg2	0.179222	0.061324	0.131545	0.746609	0.482742	not at all
Plch1	-1.40453	1.48617e-10	1.99176e-09	Plch1	0.00800429	0.218569	-0.0445338	2.09668	0.110597	Plch1	0.0212258	0.169869	-0.0248821	1.67314	0.131239	DEGs
Plch2	-1.38455	1.4576e-26	5.58186e-25	Plch2	7.79668e-07	0.574806	-0.073954	6.10809	0.000707237	Plch2	0.00229372	0.278231	-0.0326091	2.63946	0.0283256	Triple! DEGs & Adap & Half-width highly correlated
Plcl1	-0.683064	9.63444e-05	0.000584507	Plcl1	0.00374125	0.255283	-0.0404471	2.42698	0.0734565	Plcl1	0.657653	0.00686599	-0.004204	0.182004	0.881649	not at all
Plcl2	-0.209194	0.00415933	0.0168776	Plcl2	0.538125	0.0132089	-0.0519632	0.269117	0.793067	Plcl2	0.0530278	0.123036	-0.100511	1.2755	0.236299	not at all
Plcxd1	0.194191	0.233791	0.419443	Plcxd1	0.991266	4.20392e-06	-0.000737364	0.0038098	0.995977	Plcxd1	0.662492	0.00666122	-0.0186023	0.17882	0.881649	not at all
Plcxd2	-0.320876	0.264242	0.45657	Plcxd2	0.377347	0.0269692	-0.0273888	0.423259	0.715015	Plcxd2	0.306896	0.035961	-0.0200442	0.513008	0.641406	not at all
Plcxd3	-2.58248	5.32093e-127	2.2032e-124	Plcxd3	0.00363687	0.256625	-0.0511521	2.43927	0.0722528	Plcxd3	0.00576443	0.234565	-0.0309942	2.23924	0.0537371	DEGs
Pld1	1.64351	3.60939e-09	4.17802e-08	Pld1	0.69423	0.00540705	-0.00900769	0.158496	0.880504	Pld1	0.228862	0.0495243	0.0172773	0.640427	0.549392	DEGs
Pld2	0.75957	0.0129729	0.0450056	Pld2	0.986002	1.07989e-05	-0.000981103	0.00612217	0.994107	Pld2	0.0503962	0.125652	0.0670725	1.2976	0.228923	not at all
Pld3	1.10431	4.3546e-39	2.7563e-37	Pld3	0.00908604	0.212334	0.127922	2.04163	0.118766	Pld3	2.80691e-11	0.787956	0.156179	10.5518	1.69734e-07	DEGs & Half-width highly correlated
Pld4	1.1096	0.145736	0.302286													not at all
Pld5	3.76772	1.24106e-50	1.14195e-48	Pld5	0.276249	0.040733	0.0185987	0.558699	0.63532	Pld5	7.65634e-05	0.422066	0.0379432	4.11598	0.00278945	DEGs & Half-width highly correlated
Pld6	-0.298381	0.422292	0.618364	Pld6	0.259907	0.0435487	-0.0918259	0.585181	0.61781	Pld6	0.262316	0.0431205	-0.05791	0.581174	0.591387	not at all
Plec	-0.476024	2.34273e-07	2.18292e-06	Plec	0.0463548	0.129947	-0.159882	1.3339	0.28969	Plec	0.00549121	0.236912	-0.136819	2.26033	0.0520555	not at all
Plek	0.291508	0.402516	0.599589	Plek	0.238	0.0476714	0.0612533	0.623422	0.596464	Plek	0.215096	0.0524826	0.0407327	0.667368	0.532413	not at all
Plek2	0.0748859	0.912391	0.955772													not at all
Plekha1	-0.153448	0.0665104	0.168416	Plekha1	0.0172579	0.180333	-0.236547	1.76301	0.170622	Plekha1	0.261102	0.0433356	-0.0734914	0.583189	0.589724	not at all
Plekha2	1.55361	2.37442e-05	0.000161893	Plekha2	0.963879	7.19468e-05	0.0357323	0.0159775	0.98723	Plekha2	0.938058	0.000211838	-0.038859	0.0277702	0.974184	DEGs
Plekha3	-0.354444	0.0255132	0.0784704	Plekha3	0.648177	0.00727768	-0.023742	0.188307	0.854709	Plekha3	0.963293	7.42994e-05	-0.00152036	0.0162414	0.984458	not at all
Plekha4	-0.0397484	0.868871	0.931914	Plekha4	0.983721	1.46058e-05	0.00193098	0.0071281	0.993316	Plekha4	0.0891877	0.0963715	0.0994085	1.04969	0.318057	not at all
Plekha5	-0.406482	1.59172e-13	2.73426e-12	Plekha5	0.076075	0.104506	-0.125901	1.11876	0.370308	Plekha5	0.000155233	0.394426	-0.155015	3.80902	0.00443478	Half-width highly correlated
Plekha6	0.368958	0.000214913	0.00122075	Plekha6	0.243506	0.0465946	0.0978501	0.613491	0.600808	Plekha6	0.00358799	0.257266	0.14572	2.44515	0.0390695	Half-width highly correlated
Plekha7	-0.227274	0.116919	0.257282	Plekha7	0.165134	0.0653489	-0.036351	0.782164	0.517592	Plekha7	0.642273	0.00754145	0.00782635	0.19228	0.877304	not at all
Plekha8	-0.194616	0.335469	0.535194	Plekha8	0.87557	0.00085983	-0.00506189	0.057709	0.961193	Plekha8	0.842558	0.00138308	-0.00406878	0.0744004	0.930292	not at all
Plekhb1	0.157614	0.381904	0.580035	Plekhb1	0.397404	0.0248109	0.0246092	0.400768	0.730467	Plekhb1	0.90573	0.000491898	0.00219608	0.0430012	0.960658	not at all
Plekhb2	-0.0539486	0.559988	0.732711	Plekhb2	0.0441596	0.132439	0.170567	1.35498	0.281696	Plekhb2	0.0809702	0.101313	0.0945481	1.09167	0.301062	not at all
Plekhd1	-3.29834	2.57432e-15	5.18386e-14	Plekhd1	0.0898519	0.0959927	-0.122127	1.04647	0.401297	Plekhd1	0.196151	0.0569262	-0.059605	0.70741	0.508048	DEGs
Plekhf2	-0.516109	0.176676	0.345716	Plekhf2	0.220919	0.0512055	-0.0683391	0.655767	0.576677	Plekhf2	0.167268	0.0647155	-0.0486911	0.776587	0.464474	not at all
Plekhg1	-0.744329	0.0253909	0.0781546	Plekhg1	0.053021	0.123043	-1.31567	1.27555	0.308053	Plekhg1	0.195302	0.0571363	-0.56821	0.709292	0.507663	not at all
Plekhg2	-1.30473	0.0606819	0.157064													not at all
Plekhg3	0.406946	0.204808	0.383472	Plekhg3	0.767343	0.00306597	-0.09687	0.11501	0.917176	Plekhg3	0.427425	0.0218522	-0.163903	0.36914	0.746602	not at all
Plekhg5	-0.289738	0.0479256	0.130108	Plekhg5	0.119359	0.0815696	-0.0644038	0.923146	0.457319	Plekhg5	0.00723198	0.223536	-0.0675703	2.14074	0.0626231	not at all
Plekhh1	-1.29211	0.000109231	0.000658469	Plekhh1	0.00680442	0.22651	-0.104874	2.16721	0.101444	Plekhh1	0.0417175	0.13536	-0.051381	1.37968	0.203841	DEGs
Plekhh2	-1.05351	3.1325e-14	5.81855e-13	Plekhh2	0.00204978	0.283427	-0.0582949	2.68829	0.0519372	Plekhh2	0.0400917	0.137401	-0.025724	1.39695	0.198989	DEGs
Plekhh3	-0.736114	0.00030612	0.00168582	Plekhh3	0.243925	0.0465138	-0.0378817	0.612744	0.600869	Plekhh3	0.000647321	0.334975	-0.0644287	3.18888	0.0116498	Half-width highly correlated
Plekhj1	-0.0572742	0.666738	0.812322	Plekhj1	0.648264	0.00727383	-0.0318419	0.188248	0.854709	Plekhj1	0.593709	0.00993422	0.0235841	0.226426	0.851354	not at all
Plekhm1	-0.468762	0.0103494	0.0370755	Plekhm1	0.618591	0.00865745	-0.0160198	0.208596	0.837713	Plekhm1	0.192324	0.0578823	-0.0262524	0.715966	0.50433	not at all
Plekhm2	-0.474906	7.83639e-08	7.76799e-07	Plekhm2	0.0611001	0.115755	-0.156942	1.21396	0.330537	Plekhm2	0.210269	0.0535716	-0.0676659	0.677226	0.528097	not at all
Plekhm3	-0.743814	7.45378e-14	1.33223e-12	Plekhm3	0.0771531	0.103785	-0.0803064	1.11265	0.372493	Plekhm3	1.00665e-06	0.56742	-0.119006	5.99712	0.000138346	Half-width highly correlated
Plekhn1	0.868611	0.0146375	0.0497979	Plekhn1	0.562584	0.0116922	-0.0553495	0.249812	0.808428	Plekhn1	0.402805	0.0242556	0.0505248	0.394906	0.73038	not at all
Plekho1	-1.02683	9.12163e-16	1.91035e-14	Plekho1	0.104044	0.0885239	-0.0446446	0.982781	0.430756	Plekho1	1.01236e-08	0.683175	-0.078603	7.99466	7.06358e-06	DEGs & Half-width highly correlated
Plekho2	1.45818	0.00164247	0.00759872	Plekho2	0.0588579	0.117676	2.51167	1.2302	0.323576	Plekho2	0.332286	0.032437	0.835745	0.478488	0.668912	DEGs
Plgrkt	0.161777	0.351973	0.550434	Plgrkt	0.960146	8.75983e-05	0.00233971	0.0176628	0.98723	Plgrkt	0.965291	6.64282e-05	0.00129129	0.0153417	0.985517	not at all
Plin2	1.20451	0.0122561	0.0429233	Plin2	0.166975	0.064802	0.484616	0.777349	0.517592	Plin2	0.0595471	0.117078	0.412834	1.22514	0.251336	DEGs
Plin3	0.635763	0.0619051	0.159474	Plin3	0.43698	0.020973	0.0484866	0.359538	0.758135	Plin3	0.838119	0.00146321	0.0081167	0.0766944	0.928743	not at all
Plk1	0.739524	0.259229	0.450784	Plk1	0.503939	0.0155464	-0.134534	0.297622	0.770866	Plk1	0.711841	0.00477534	-0.0472556	0.147617	0.881649	not at all
Plk2	0.400268	0.00033824	0.00184735	Plk2	0.0386361	0.139298	0.111221	1.41301	0.263308	Plk2	0.00202344	0.284023	0.100653	2.69391	0.0258624	Half-width highly correlated
Plk3	0.622933	0.00011588	0.000696014	Plk3	0.00319811	0.2627	0.0814333	2.49511	0.0682026	Plk3	0.0496404	0.126429	0.0358038	1.30416	0.226604	not at all
Plk4	0.0340244	0.91926	0.959221	Plk4	0.585581	0.0103756	0.0246367	0.232413	0.823152	Plk4	0.422671	0.0223005	0.0228912	0.373998	0.743464	not at all
Plk5	0.0662196	0.933788	0.966801													not at all
Pllp	0.756492	0.00183793	0.00837108	Pllp	0.00329007	0.261363	0.0775181	2.48279	0.0688386	Pllp	0.66699	0.00647413	0.00773225	0.17588	0.881649	not at all
Pln	0.6529	0.304002	0.501706	Pln	0.346206	0.0306482	0.874815	0.460665	0.691421	Pln	0.543206	0.0128835	0.359472	0.265035	0.820645	not at all
Plod1	-1.27885	7.49242e-06	5.58769e-05	Plod1	0.000677993	0.332966	-0.103488	3.16877	0.0272196	Plod1	0.00357173	0.257481	-0.0576766	2.44712	0.0389391	Triple! DEGs & Adap & Half-width highly correlated
Plod2	0.876749	0.000380778	0.00205522	Plod2	0.452792	0.0195794	-0.0171772	0.344101	0.769226	Plod2	0.0694392	0.109186	0.0257081	1.1584	0.274324	not at all
Plod3	0.134984	0.351009	0.549705	Plod3	0.0491807	0.126907	0.0837966	1.30821	0.298116	Plod3	0.218678	0.0516925	0.0338948	0.660196	0.53681	not at all
Plp1	0.525786	0.0154023	0.0519993	Plp1	0.567957	0.0113754	-0.0193457	0.245685	0.811648	Plp1	0.0313086	0.15007	-0.0445331	1.50434	0.169051	not at all
Plp2	2.27133	0.000119714	0.00071688													DEGs
Plrg1	0.185156	0.373996	0.572707	Plrg1	0.978424	2.56596e-05	-0.000901127	0.00947291	0.991785	Plrg1	0.5304	0.0137141	-0.0132032	0.275397	0.813079	not at all
Pls1	-0.292741	0.334779	0.534532	Pls1	0.0360754	0.142814	-0.0934675	1.44279	0.25207	Pls1	0.0662686	0.111585	-0.0523614	1.17869	0.266465	not at all
Pls3	0.035088	0.790838	0.889569	Pls3	0.107163	0.0870245	-0.085223	0.969953	0.434306	Pls3	0.785857	0.00258633	0.00931135	0.104656	0.905606	not at all
Plscr3	-0.0547736	0.816535	0.902995	Plscr3	0.108619	0.0863403	0.0706453	0.964095	0.437416	Plscr3	0.313097	0.0350671	0.0285339	0.504321	0.648315	not at all
Plscr4	0.057389	0.847469	0.919453	Plscr4	0.0690611	0.109466	-0.653044	1.16077	0.35313	Plscr4	0.104525	0.08829	-0.3717	0.980781	0.35095	not at all
Pltp	-0.620211	0.0887027	0.208899	Pltp	0.751715	0.00350542	0.0715829	0.123947	0.909235	Pltp	0.834385	0.00153244	0.0299962	0.0786335	0.927105	not at all
Plvap	-0.0304086	0.8654	0.929841	Plvap	0.620472	0.00856537	0.0154309	0.207278	0.838885	Plvap	0.14118	0.0731342	-0.0285767	0.850226	0.420301	not at all
Plxdc1	0.61596	0.0250754	0.0773752	Plxdc1	0.505916	0.0154039	0.0592705	0.295922	0.772094	Plxdc1	0.868413	0.000962474	-0.00938971	0.0612735	0.94171	not at all
Plxdc2	-1.32454	5.8442e-24	1.94237e-22	Plxdc2	0.00646227	0.229022	-0.041631	2.18961	0.0985198	Plxdc2	0.00175907	0.290448	-0.029713	2.75472	0.0232759	DEGs & Half-width highly correlated
Plxna1	0.125538	0.306973	0.504758	Plxna1	0.277098	0.0405922	-0.0705262	0.557366	0.636312	Plxna1	0.635579	0.00784745	-0.0196529	0.196831	0.87366	not at all
Plxna2	0.272981	0.000129123	0.000768574	Plxna2	0.437142	0.0209584	-0.0844683	0.359377	0.758192	Plxna2	0.0489043	0.127196	0.131882	1.31065	0.225114	not at all
Plxna3	1.63317	5.49011e-14	9.90163e-13	Plxna3	0.277754	0.0404839	0.0303107	0.55634	0.636312	Plxna3	0.000140622	0.398362	0.0602599	3.85195	0.00411455	DEGs & Half-width highly correlated
Plxna4	-1.66706	6.45624e-104	1.75778e-101	Plxna4	0.0233112	0.165111	-0.075106	1.63244	0.198317	Plxna4	1.39987e-05	0.483842	-0.0814841	4.85391	0.000877679	DEGs & Half-width highly correlated
Plxna4os1	-0.800782	0.146091	0.302885	Plxna4os1	0.167653	0.0646021	-1.50527	0.775588	0.517592	Plxna4os1	0.0651485	0.11246	-1.25871	1.1861	0.263394	not at all
Plxnb1	0.914549	0.0357954	0.102749	Plxnb1	0.155207	0.0684169	0.13805	0.809088	0.50762	Plxnb1	0.229373	0.0494184	0.0743591	0.639458	0.550113	not at all
Plxnb2	1.85504	3.32565e-07	3.04736e-06	Plxnb2	0.315139	0.0347776	0.0836416	0.501498	0.670881	Plxnb2	0.191501	0.0580908	0.068511	0.717829	0.503262	DEGs
Plxnb3	0.138127	0.842771	0.91694													not at all
Plxnc1	-0.616805	2.33986e-09	2.77807e-08	Plxnc1	0.0165224	0.182528	-0.108121	1.78193	0.166805	Plxnc1	0.0129038	0.194924	-0.0708128	1.88928	0.093151	not at all
Pm20d2	-0.568591	0.160758	0.323384	Pm20d2	0.238165	0.0476388	-0.322263	0.623123	0.596546	Pm20d2	0.479337	0.0174006	-0.123437	0.319359	0.782251	not at all
Pmel	-0.180077	0.762497	0.87182	Pmel	0.711517	0.00478657	0.334038	0.147815	0.888304	Pmel	0.412737	0.0232613	0.466697	0.384327	0.735763	not at all
Pmepa1	1.09532	1.60732e-15	3.29336e-14	Pmepa1	0.000304717	0.366953	0.121777	3.5161	0.0171151	Pmepa1	0.0236141	0.164455	0.0516675	1.62683	0.140814	DEGS & Adap highly correlated
Pmf1	-0.235042	0.394846	0.592493	Pmf1	0.547951	0.0125847	-0.0385237	0.261258	0.799688	Pmf1	0.089995	0.0959114	-0.0674027	1.04578	0.319637	not at all
Pmfbp1	2.27739	5.14733e-08	5.21423e-07	Pmfbp1	0.661874	0.00668716	-0.0676279	0.179225	0.863163	Pmfbp1	0.996193	7.98866e-07	-0.000468465	0.0016567	0.998449	DEGs
Pml	0.244712	0.402974	0.599784	Pml	0.0530996	0.122967	-0.110788	1.27491	0.308267	Pml	0.903384	0.000516801	-0.00455193	0.0441275	0.959865	not at all
Pmm1	0.00870753	0.931901	0.965924	Pmm1	0.0310502	0.150494	0.271182	1.50794	0.233352	Pmm1	0.0959074	0.0926667	0.134864	1.01815	0.332732	not at all
Pmm2	-0.346357	0.0512305	0.136911	Pmm2	0.250433	0.0452795	-0.0469736	0.601308	0.608113	Pmm2	0.610119	0.00907989	-0.0133315	0.214586	0.857332	not at all
Pmp22	0.13478	0.847417	0.919446													not at all
Pmpca	0.0642625	0.70125	0.835029	Pmpca	0.874505	0.000874727	0.00771505	0.0582375	0.960823	Pmpca	0.719242	0.00452305	-0.0111187	0.143125	0.884255	not at all
Pmpcb	0.0984726	0.61357	0.77471	Pmpcb	0.628612	0.00817373	-0.0206577	0.201617	0.843762	Pmpcb	0.883942	0.000747264	0.00395862	0.0535761	0.949713	not at all
Pms1	0.278749	0.237067	0.423601	Pms1	0.410322	0.0234998	-0.0277045	0.386875	0.739324	Pms1	0.270075	0.0417727	-0.0234099	0.568516	0.602044	not at all
Pms2	0.0824223	0.596968	0.762076	Pms2	0.442606	0.0204686	0.0332312	0.353982	0.761588	Pms2	0.748192	0.00360892	0.00884354	0.125987	0.898752	not at all
Pmvk	0.070474	0.612302	0.774092	Pmvk	0.941393	0.000189602	0.00376316	0.0262289	0.980411	Pmvk	0.719268	0.00452219	-0.0116477	0.143109	0.884255	not at all
Pnck	1.10336	1.20812e-20	3.3819e-19	Pnck	0.0150662	0.187166	0.0847389	1.822	0.156466	Pnck	0.000501073	0.345997	0.0730196	3.3001	0.00977416	DEGs & Half-width highly correlated
Pnisr	-0.0168184	0.688537	0.827468	Pnisr	0.283029	0.0396233	-0.203572	0.54817	0.638168	Pnisr	0.410435	0.0234886	0.0993356	0.386755	0.735763	not at all
Pnkd	-0.684728	6.53683e-18	1.57478e-16	Pnkd	0.00171348	0.291648	-0.246367	2.76612	0.0468748	Pnkd	7.29684e-07	0.576701	-0.219565	6.13687	0.000115106	Adap & Half-width highly correlated
Pnkp	0.243482	0.057383	0.150282	Pnkp	0.247089	0.0459089	0.0891862	0.607147	0.604706	Pnkp	0.414045	0.0231328	0.0401234	0.382952	0.736175	not at all
Pnldc1	-0.614836	0.0368809	0.105378	Pnldc1	0.0126932	0.195746	-0.11885	1.89643	0.142033	Pnldc1	0.00488679	0.242529	-0.0838431	2.31098	0.0484354	Half-width highly correlated
Pnma1	0.551726	0.150658	0.308853	Pnma1	0.28771	0.0388756	-0.0500187	0.541045	0.641805	Pnma1	0.836069	0.00150102	-0.00622904	0.077758	0.927578	not at all
Pnma2	0.154402	0.393241	0.5912	Pnma2	0.406319	0.0238998	0.0280809	0.391133	0.735746	Pnma2	0.059034	0.117522	0.0394647	1.2289	0.251336	not at all
Pnma3	1.72727	1.38204e-12	2.21337e-11	Pnma3	0.016686	0.182031	0.0628604	1.77765	0.167425	Pnma3	0.0207206	0.17109	0.0386235	1.6836	0.128907	DEGs
Pnmal1	0.708208	2.17983e-11	3.15314e-10	Pnmal1	0.193382	0.0576157	0.0704411	0.713583	0.549467	Pnmal1	0.0486393	0.127475	0.0664054	1.31301	0.224305	not at all
Pnmal2	0.544088	9.6013e-12	1.43586e-10	Pnmal2	0.00109881	0.311703	0.243551	2.95908	0.0355995	Pnmal2	0.035254	0.143995	0.104912	1.45279	0.182627	Adap highly correalted
Pnn	-0.0909687	0.129038	0.277192	Pnn	0.146354	0.071338	-0.172622	0.834596	0.49389	Pnn	0.537105	0.0132748	0.0471939	0.269941	0.817796	not at all
Pno1	-0.417237	0.0994682	0.227521	Pno1	0.156071	0.0681416	-0.039756	0.806678	0.508875	Pno1	0.148159	0.0707271	-0.0256699	0.829272	0.431959	not at all
Pnoc	-0.347535	0.271504	0.465225	Pnoc	0.149254	0.0703605	-0.0268374	0.826074	0.498852	Pnoc	0.927655	0.000289169	0.0010904	0.0326134	0.969415	not at all
Pnp	0.700986	0.0746084	0.183406	Pnp	0.716802	0.00460537	-0.0382879	0.144601	0.891739	Pnp	0.990819	4.6453e-06	-0.000770675	0.00400571	0.996419	not at all
Pnp2	1.74988	0.0222515	0.0704104													not at all
Pnpla1	1.75833	5.17381e-05	0.000331601	Pnpla1	0.792311	0.00242938	-0.144013	0.101104	0.927961	Pnpla1	0.709316	0.00486318	-0.129136	0.14916	0.881649	DEGs
Pnpla2	-0.475194	0.106206	0.239324	Pnpla2	0.672224	0.00626039	-0.0173681	0.172486	0.86952	Pnpla2	0.0692943	0.109293	-0.0459921	1.1593	0.273965	not at all
Pnpla3	-0.324938	0.0405558	0.113864	Pnpla3	0.886632	0.000712813	-0.00540587	0.0522568	0.96628	Pnpla3	0.438113	0.0208707	-0.0185388	0.358414	0.756142	not at all
Pnpla6	0.0863541	0.448286	0.641613	Pnpla6	0.472809	0.0179186	0.0666665	0.325314	0.770866	Pnpla6	0.981677	1.85039e-05	0.00135776	0.00803129	0.992178	not at all
Pnpla7	-0.0266452	0.911869	0.955605	Pnpla7	0.282418	0.0397218	-0.0853874	0.549107	0.637506	Pnpla7	0.383995	0.0262366	-0.0439813	0.415674	0.712786	not at all
Pnpla8	-0.145779	0.101151	0.230406	Pnpla8	0.133705	0.075858	-0.174939	0.873854	0.480806	Pnpla8	0.10602	0.0875688	-0.119123	0.974612	0.354266	not at all
Pnpo	-0.503244	0.00160055	0.00742205	Pnpo	0.704712	0.00502568	-0.0196534	0.151988	0.886727	Pnpo	0.0936788	0.0938649	-0.0538303	1.02836	0.328328	not at all
Pnpt1	0.0174105	0.877794	0.936877	Pnpt1	0.435568	0.0211011	-0.0958347	0.360944	0.757373	Pnpt1	0.64527	0.00740686	0.035985	0.190259	0.878596	not at all
Pnrc1	-0.324195	0.0491153	0.132595	Pnrc1	0.544388	0.0128086	0.0238779	0.264091	0.797641	Pnrc1	0.200072	0.0559678	-0.0316336	0.698813	0.513295	not at all
Pnrc2	-0.361687	0.139554	0.292577	Pnrc2	0.912218	0.000426269	0.00314116	0.0399013	0.971537	Pnrc2	0.608162	0.00917924	-0.00923817	0.215981	0.85628	not at all
Poc1a	-0.538594	0.0740984	0.182537	Poc1a	0.225204	0.05029	-0.061684	0.647423	0.581754	Poc1a	0.0753604	0.10499	-0.0564859	1.12286	0.287753	not at all
Poc1b	-0.0188126	0.916369	0.957884	Poc1b	0.56952	0.0112843	0.0271301	0.244491	0.812818	Poc1b	0.342924	0.0310614	-0.0285271	0.464803	0.678849	not at all
Poc5	-0.0627799	0.801324	0.894435	Poc5	0.733467	0.00405958	-0.00944169	0.134619	0.900147	Poc5	0.561441	0.0117604	-0.0101849	0.250696	0.833205	not at all
Podnl1	-0.317677	0.595472	0.760947													not at all
Podxl	0.0224309	0.943989	0.972163	Podxl	0.892012	0.000646373	0.0650249	0.0496293	0.968639	Podxl	0.631384	0.00804291	-0.145372	0.199706	0.870952	not at all
Podxl2	0.58359	7.25653e-18	1.74394e-16	Podxl2	0.000347744	0.361445	0.284103	3.45874	0.018568	Podxl2	0.000208586	0.382526	0.185233	3.68072	0.00534457	Adap & Half-width highly correlated
Pof1b	-0.648595	0.23717	0.42367													not at all
Pofut1	-0.109527	0.613403	0.774676	Pofut1	0.335842	0.0319708	-0.0415296	0.473865	0.688416	Pofut1	0.550205	0.0124443	-0.0164211	0.259476	0.82483	not at all
Pofut2	-0.232844	0.138427	0.291167	Pofut2	0.408935	0.0236377	-0.0348892	0.388345	0.738199	Pofut2	0.350226	0.030149	-0.0249724	0.455652	0.685303	not at all
Pogk	0.0833195	0.722974	0.849741	Pogk	0.371682	0.0276075	0.0296652	0.429829	0.711024	Pogk	0.676188	0.00610132	-0.00883854	0.169933	0.881649	not at all
Poglut1	0.168226	0.247127	0.435913	Poglut1	0.399346	0.02461	0.0592188	0.398651	0.731161	Poglut1	0.0305451	0.151333	0.093069	1.51506	0.166563	not at all
Pogz	0.0352499	0.774584	0.878401	Pogz	0.0163724	0.182987	0.12381	1.78589	0.165568	Pogz	0.119828	0.0813716	0.0523258	0.921442	0.380672	not at all
Pola1	0.40945	0.00111808	0.00539496	Pola1	0.916851	0.000382307	0.00512616	0.0377011	0.971537	Pola1	0.996564	6.50741e-07	0.000134037	0.00149496	0.998532	not at all
Pola2	-0.0402146	0.839796	0.915697	Pola2	0.209009	0.0538604	-0.0812549	0.679835	0.566833	Pola2	0.776124	0.00283302	-0.0118107	0.110069	0.902063	not at all
Polb	-0.38648	1.3877e-11	2.05213e-10	Polb	0.0174973	0.179639	-0.269369	1.75703	0.171513	Polb	0.0424297	0.134491	-0.147717	1.37233	0.205929	not at all
Pold1	-0.626687	0.198473	0.375075	Pold1	0.209416	0.0537669	-0.118086	0.67899	0.567433	Pold1	0.165296	0.0653003	-0.0824773	0.781736	0.461486	not at all
Pold2	0.0693069	0.855577	0.92366	Pold2	0.350089	0.0301659	-0.0546645	0.455822	0.694933	Pold2	0.836381	0.00149523	0.00771321	0.0775958	0.927578	not at all
Pold3	0.150971	0.349389	0.548204	Pold3	0.507958	0.0152576	-0.0300852	0.294172	0.773276	Pold3	0.81938	0.00182752	0.00659893	0.0865144	0.920163	not at all
Pold4	-0.132642	0.569446	0.741029	Pold4	0.189928	0.0584919	-0.0589279	0.721412	0.545308	Pold4	0.76626	0.0030954	-0.00859144	0.115624	0.901435	not at all
Poldip2	-0.458547	0.000249217	0.00139567	Poldip2	0.0338451	0.146084	-0.172668	1.4705	0.244337	Poldip2	0.000313826	0.365728	-0.173151	3.50331	0.00716116	Half-width highly correlated
Poldip3	0.106556	0.336799	0.536283	Poldip3	0.985148	1.21572e-05	-0.00153093	0.00649858	0.993847	Poldip3	0.590727	0.0100947	0.0279589	0.228613	0.849665	not at all
Pole	0.806194	0.00399669	0.0162863	Pole	0.599939	0.00960418	-0.0855982	0.221893	0.833328	Pole	0.622254	0.00847868	-0.0509722	0.206033	0.864673	not at all
Pole2	-0.00574807	0.986285	0.993661	Pole2	0.837336	0.00147759	0.0157021	0.0771002	0.944065	Pole2	0.39041	0.025546	-0.0413789	0.408479	0.719354	not at all
Pole3	0.0168659	0.952144	0.977574	Pole3	0.568024	0.0113715	0.0193936	0.245633	0.81168	Pole3	0.300403	0.0369215	-0.0221475	0.522296	0.633035	not at all
Pole4	-0.0440647	0.813345	0.900637	Pole4	0.125902	0.0788792	0.065803	0.899967	0.46729	Pole4	0.0235674	0.164556	0.0602358	1.62769	0.140643	not at all
Polg	-0.758141	4.94813e-07	4.42593e-06	Polg	0.0864489	0.0979646	-0.0733849	1.06324	0.394555	Polg	0.0278887	0.15598	-0.0586868	1.55457	0.156731	not at all
Polg2	-0.0790073	0.727569	0.852368	Polg2	0.968032	5.63438e-05	-0.00181416	0.0141101	0.988631	Polg2	0.295522	0.0376606	-0.0297256	0.529409	0.631952	not at all
Polh	0.174358	0.480489	0.668326	Polh	0.510096	0.0151056	0.0320877	0.292348	0.774795	Polh	0.290637	0.0384158	0.0324309	0.53665	0.625957	not at all
Poli	0.0597537	0.814211	0.901328	Poli	0.586081	0.010348	-0.0172719	0.232042	0.823537	Poli	0.424221	0.0221535	-0.0160165	0.372408	0.744563	not at all
Polk	0.51877	0.0645198	0.164465	Polk	0.802317	0.00219636	-0.00901226	0.0956539	0.931499	Polk	0.0635027	0.113774	0.0411091	1.19721	0.261403	not at all
Poll	-0.868374	0.0680507	0.171225	Poll	0.281341	0.0398965	-0.58436	0.550767	0.636312	Poll	0.214396	0.0526387	-0.425403	0.668783	0.531249	not at all
Polm	1.44904	0.0025497	0.0111008	Polm	0.790064	0.00248342	-0.0598069	0.102337	0.927065	Polm	0.573666	0.011045	0.0799361	0.241341	0.839873	DEGs
Poln	-0.0174115	0.953519	0.978194	Poln	0.873308	0.000891632	0.0147753	0.0588325	0.96039	Poln	0.814266	0.00193434	-0.0137925	0.089234	0.918289	not at all
Polq	-0.0237864	0.88203	0.938958	Polq	0.04706	0.129171	-0.0823776	1.32735	0.292011	Polq	0.823127	0.00175129	-0.00607909	0.084533	0.922092	not at all
Polr1a	0.111518	0.449359	0.642704	Polr1a	0.0427909	0.134056	0.08844	1.36865	0.276736	Polr1a	0.217009	0.0520588	0.034929	0.663523	0.534668	not at all
Polr1b	-0.0592358	0.795137	0.891639	Polr1b	0.943149	0.000178397	0.00306389	0.0254199	0.980831	Polr1b	0.413463	0.0231898	-0.0221392	0.383563	0.735934	not at all
Polr1c	-0.195678	0.212229	0.393475	Polr1c	0.854472	0.00117951	-0.00860527	0.0683021	0.951862	Polr1c	0.291669	0.038255	-0.0310593	0.53511	0.627046	not at all
Polr1d	-0.204355	0.206996	0.386114	Polr1d	0.94571	0.000162662	-0.00331173	0.0242421	0.981469	Polr1d	0.594097	0.00991349	-0.0163855	0.226143	0.851419	not at all
Polr1e	-0.0483572	0.878237	0.937128	Polr1e	0.0943971	0.0934755	-0.105948	1.02504	0.410389	Polr1e	0.0457607	0.13061	-0.0793721	1.33951	0.215672	not at all
Polr2a	-0.901979	3.58282e-13	6.00409e-12	Polr2a	0.350012	0.0301754	-0.0395124	0.455917	0.694933	Polr2a	0.0038128	0.254384	-0.0727086	2.41876	0.0408312	Half-width highly correlated
Polr2b	0.0403524	0.825852	0.908281	Polr2b	0.0988255	0.0911406	-0.0835807	1.00513	0.419203	Polr2b	0.282627	0.0396882	-0.0349555	0.548787	0.616558	not at all
Polr2c	-0.101879	0.280342	0.475206	Polr2c	0.18052	0.0609708	0.155169	0.743475	0.536093	Polr2c	0.781306	0.00270018	0.0206955	0.107179	0.903703	not at all
Polr2d	-0.121625	0.59643	0.761674	Polr2d	0.645348	0.00740334	0.0169603	0.190206	0.852911	Polr2d	0.993026	2.68026e-06	0.000204523	0.00303936	0.997314	not at all
Polr2e	0.0599734	0.720553	0.847847	Polr2e	0.129478	0.0774706	0.110295	0.887804	0.473205	Polr2e	0.277617	0.0405065	0.0505458	0.556554	0.611641	not at all
Polr2f	0.183115	0.147053	0.304097	Polr2f	0.958552	9.47508e-05	-0.00447323	0.0183843	0.986695	Polr2f	0.235074	0.0482557	0.0639792	0.628796	0.558689	not at all
Polr2g	-0.0491297	0.670336	0.814758	Polr2g	0.578203	0.0107869	0.041014	0.23792	0.817915	Polr2g	0.371576	0.0276195	0.0415936	0.429952	0.707834	not at all
Polr2h	-0.4667	0.00195085	0.00880408	Polr2h	0.0323941	0.148327	-0.0975853	1.48953	0.238997	Polr2h	0.00687614	0.225999	-0.0763418	2.16265	0.0606123	not at all
Polr2i	-0.208949	0.256574	0.447512	Polr2i	0.682721	0.00584433	-0.0234027	0.165757	0.874218	Polr2i	0.307981	0.035803	-0.0367108	0.511476	0.642312	not at all
Polr2j	0.0704975	0.66102	0.808528	Polr2j	0.309988	0.0355125	-0.0562471	0.508655	0.665854	Polr2j	0.908332	0.00046501	0.0040792	0.0417555	0.961604	not at all
Polr2k	-0.150299	0.318041	0.516637	Polr2k	0.652615	0.00708308	0.029894	0.185343	0.857641	Polr2k	0.283717	0.0395125	0.0447481	0.547115	0.617579	not at all
Polr2l	-0.659727	1.29917e-06	1.09318e-05	Polr2l	0.183324	0.0602173	-0.0756445	0.736781	0.539825	Polr2l	0.102666	0.0892015	-0.0583496	0.988573	0.347159	not at all
Polr2m	0.0132897	0.921371	0.960265	Polr2m	0.0640738	0.113314	0.129152	1.19332	0.33826	Polr2m	0.0269677	0.157693	0.0965604	1.56916	0.153315	not at all
Polr3a	-0.296435	0.0870462	0.20608	Polr3a	0.120229	0.0812028	-0.0770023	0.919989	0.459107	Polr3a	0.00380382	0.254496	-0.0863959	2.41978	0.0407591	Half-width highly correlated
Polr3b	-0.0693965	0.631732	0.78719	Polr3b	0.280669	0.0400058	-0.0522785	0.551805	0.636312	Polr3b	0.607274	0.00922456	0.01591	0.216616	0.85592	not at all
Polr3c	-0.475817	0.0041729	0.0169292	Polr3c	0.079862	0.102018	-0.0635002	1.09766	0.379282	Polr3c	0.146611	0.0712503	-0.0336329	0.833832	0.429944	not at all
Polr3d	-0.319507	0.118974	0.260764	Polr3d	0.382017	0.0264528	-0.0337476	0.417918	0.718117	Polr3d	0.453359	0.0195309	-0.0183782	0.343558	0.760954	not at all
Polr3e	0.189674	0.191198	0.365354	Polr3e	0.369564	0.0278495	-0.0537096	0.43231	0.711024	Polr3e	0.46219	0.0187858	0.0279571	0.33518	0.768227	not at all
Polr3f	-0.00982232	0.950912	0.976611	Polr3f	0.58684	0.0103064	0.0278223	0.23148	0.82422	Polr3f	0.545687	0.0127267	0.0195944	0.263056	0.822181	not at all
Polr3g	-0.55714	0.0543197	0.143622	Polr3g	0.161161	0.0665521	-0.0462952	0.79274	0.517575	Polr3g	0.0263675	0.15884	-0.0453284	1.57893	0.151467	not at all
Polr3gl	-0.072251	0.591028	0.757998	Polr3gl	0.270834	0.0416433	-0.0776719	0.567297	0.629842	Polr3gl	0.886563	0.00071368	0.00644432	0.0522904	0.950995	not at all
Polr3h	-0.178831	0.366669	0.565105	Polr3h	0.521	0.0143467	-0.0202951	0.283162	0.780575	Polr3h	0.238109	0.0476498	-0.0234412	0.623223	0.56149	not at all
Polr3k	0.215763	0.301231	0.498787	Polr3k	0.105618	0.0877618	0.0548499	0.976263	0.433413	Polr3k	0.0189955	0.17549	0.0491568	1.72135	0.12156	not at all
Polrmt	-0.908071	5.58138e-07	4.9456e-06	Polrmt	0.00536015	0.238078	-0.0936336	2.27082	0.0897084	Polrmt	0.00796863	0.218788	-0.0568877	2.09862	0.06674	not at all
Pom121	0.15095	0.293449	0.490481	Pom121	0.658416	0.00683345	0.0225866	0.1815	0.860803	Pom121	0.840698	0.00141637	0.00651707	0.0753601	0.929464	not at all
Pomc	-0.0241942	0.954123	0.978443	Pomc	0.804688	0.00214296	-0.0741755	0.0943723	0.932643	Pomc	0.873822	0.000884352	0.0301996	0.0585768	0.943954	not at all
Pomgnt1	0.00781773	0.958283	0.980048	Pomgnt1	0.764447	0.00314501	0.0171894	0.116653	0.916165	Pomgnt1	0.264027	0.0428193	0.040198	0.578352	0.5933	not at all
Pomgnt2	-0.547465	0.0148866	0.0504814	Pomgnt2	0.0302149	0.151888	-0.053273	1.51978	0.229836	Pomgnt2	0.0700338	0.108749	-0.0285688	1.15469	0.275637	not at all
Pomk	0.562494	0.0233539	0.073172	Pomk	0.238337	0.0476047	0.0373751	0.622809	0.596771	Pomk	0.00843947	0.215969	0.050453	2.07369	0.0693703	not at all
Pomp	-0.0835908	0.403496	0.600126	Pomp	0.380139	0.0266594	0.107311	0.420058	0.716815	Pomp	0.0820057	0.100663	0.132157	1.08616	0.303234	not at all
Pomt1	-0.0802237	0.752654	0.866485	Pomt1	0.0117768	0.199482	-0.0819271	1.92897	0.13652	Pomt1	0.471556	0.0180193	-0.0156056	0.326467	0.7762	not at all
Pomt2	-0.151129	0.401637	0.598884	Pomt2	0.732341	0.00409526	-0.0164559	0.135287	0.899534	Pomt2	0.27746	0.0405324	-0.0328108	0.5568	0.611592	not at all
Pon1	0.0853567	0.846774	0.919186	Pon1	0.166975	0.064802	3.92203	0.777349	0.517592	Pon1	0.0595471	0.117078	3.34109	1.22514	0.251336	not at all
Pon2	-0.284214	0.438842	0.633341	Pon2	0.34158	0.0312321	-0.0524084	0.466507	0.689313	Pon2	0.291657	0.0382568	-0.0367612	0.535128	0.627046	not at all
Pop1	0.0334909	0.904345	0.951869	Pop1	0.100384	0.0903442	-0.0589781	0.998334	0.422725	Pop1	0.271054	0.041606	-0.0253661	0.566945	0.603335	not at all
Pop4	-0.0902007	0.6511	0.801381	Pop4	0.24797	0.0457421	-0.0382742	0.6056	0.605694	Pop4	0.139938	0.0735759	-0.0307646	0.854064	0.4185	not at all
Pop5	-0.578496	0.000279432	0.0015457	Pop5	0.0223066	0.167349	-0.0824765	1.65157	0.193493	Pop5	0.0310737	0.150455	-0.0495629	1.50761	0.168171	not at all
Pop7	-0.530858	0.0434426	0.120421	Pop7	0.0046232	0.245189	-0.0828007	2.33506	0.0821445	Pop7	0.048977	0.12712	-0.0377854	1.31001	0.225334	not at all
Popdc2	0.526278	0.514327	0.695575													not at all
Por	0.365767	0.000375567	0.00203223	Por	0.0124574	0.196682	0.165752	1.90457	0.140812	Por	0.0252892	0.160968	0.0950345	1.59706	0.146948	not at all
Porcn	-0.188982	0.0965245	0.222607	Porcn	0.656463	0.00691689	-0.0271399	0.18279	0.859723	Porcn	0.12023	0.0812026	-0.0589349	0.919988	0.38108	not at all
Postn	-1.89981	0.0269176	0.0819402													not at all
Pot1a	-0.15472	0.453506	0.646263	Pot1a	0.457847	0.0191494	-0.0222761	0.339279	0.770866	Pot1a	0.776225	0.00283039	-0.00542774	0.110012	0.902063	not at all
Pot1b	0.995393	0.00128416	0.00609714	Pot1b	0.777598	0.00279488	0.011179	0.109245	0.921036	Pot1b	0.810079	0.00202415	-0.00602943	0.0914726	0.916016	not at all
Poteg	0.0841536	0.591136	0.758087	Poteg	0.216204	0.0522365	-0.271984	0.665136	0.56967	Poteg	0.192437	0.0578538	-0.181408	0.715712	0.504334	not at all
Pou2f1	0.341436	0.000623094	0.00319587	Pou2f1	0.135963	0.0750185	0.106621	0.866581	0.483739	Pou2f1	0.55148	0.0123654	0.0274346	0.25847	0.82569	not at all
Pou2f2	0.649793	0.000327782	0.00179467	Pou2f2	0.0689036	0.109583	0.0608376	1.16176	0.352524	Pou2f2	0.15025	0.0700296	0.030823	0.823185	0.435691	not at all
Pou2f3	0.326146	0.262221	0.454291	Pou2f3	0.655802	0.00694526	-0.314375	0.183227	0.859537	Pou2f3	0.44659	0.0201172	-0.339096	0.350091	0.758182	not at all
Pou3f1	0.140343	0.784662	0.885081													not at all
Pou3f2	1.55874	0.000263879	0.00146949	Pou3f2	0.205261	0.0547316	0.0538595	0.687693	0.563477	Pou3f2	0.0691836	0.109375	0.0482545	1.16	0.273732	DEGs
Pou3f3	1.83086	2.95919e-22	8.99294e-21	Pou3f3	0.00058751	0.339166	0.0748532	3.23099	0.0251382	Pou3f3	0.0137193	0.191861	0.0356805	1.86267	0.0972406	DEGS & Adap highly correlated
Pou5f2	-0.123732	0.765134	0.872764	Pou5f2	0.919806	0.000355531	-0.0258833	0.0363036	0.971537	Pou5f2	0.772049	0.0029399	-0.0471717	0.112355	0.901435	not at all
Pou6f1	0.179089	0.039888	0.112355	Pou6f1	0.0767174	0.104075	0.161711	1.11511	0.371369	Pou6f1	0.126629	0.0785895	0.0890599	0.897467	0.392612	not at all
Pou6f2	5.51652	2.89735e-90	6.19191e-88	Pou6f2	0.779933	0.00273505	-0.00431405	0.107943	0.922275	Pou6f2	0.000254196	0.374443	0.0319912	3.59483	0.00616493	DEGs & Half-width highly correlated
Pp2d1	-0.0626602	0.795788	0.891963	Pp2d1	0.850528	0.00124505	0.00703152	0.0703116	0.949672	Pp2d1	0.120824	0.0809538	-0.0359343	0.917847	0.381863	not at all
Ppa1	0.123397	0.302448	0.500096	Ppa1	0.714343	0.00468918	0.0231512	0.146093	0.890024	Ppa1	0.354021	0.0296846	0.036917	0.450971	0.689383	not at all
Ppa2	-0.0700926	0.57089	0.742277	Ppa2	0.0666436	0.111295	0.126888	1.17624	0.345442	Ppa2	0.396923	0.0248609	0.0380079	0.401294	0.725645	not at all
Ppan	-0.260209	0.104677	0.236657	Ppan	0.154695	0.0685811	-0.0580752	0.810525	0.507036	Ppan	0.33498	0.0320833	-0.0251746	0.474982	0.671106	not at all
Ppap2a	0.52333	0.000443369	0.00235362	Ppap2a	0.199745	0.0560468	0.0611062	0.699523	0.557525	Ppap2a	0.00566494	0.235407	0.0793696	2.2468	0.0531374	not at all
Ppap2b	0.336542	0.190763	0.364644	Ppap2b	0.965987	6.3789e-05	-0.00130664	0.0150287	0.987821	Ppap2b	0.941878	0.000186472	0.00141587	0.0260052	0.975765	not at all
Ppap2c	1.47718	0.111825	0.248944													not at all
Ppapdc1a	5.49432	1.28054e-42	9.18797e-41	Ppapdc1a	0.0787205	0.102755	0.0414118	1.10391	0.376422	Ppapdc1a	0.059337	0.117259	0.0280369	1.22667	0.251336	DEGs
Ppapdc1b	0.46668	0.0185321	0.0605698	Ppapdc1b	0.947801	0.000150355	0.00189499	0.0232828	0.981637	Ppapdc1b	0.163976	0.0656962	0.0251045	0.785219	0.4592	not at all
Ppapdc2	-0.136315	0.582951	0.75142	Ppapdc2	0.939487	0.000202159	-0.00212962	0.0271092	0.979877	Ppapdc2	0.724259	0.00435641	0.00626547	0.140106	0.886546	not at all
Ppapdc3	-0.483851	0.00885096	0.0324383	Ppapdc3	0.152621	0.0692511	-0.0397015	0.816385	0.503245	Ppapdc3	0.006734	0.227017	-0.0455573	2.17173	0.0599087	not at all
Ppara	-1.2064	0.000443504	0.00235371	Ppara	0.342228	0.0311497	-1.61662	0.465685	0.689313	Ppara	0.492859	0.0163627	-0.742578	0.307277	0.787472	DEGs
Ppard	-0.842824	7.0261e-08	7.0032e-07	Ppard	0.0504544	0.125593	-0.0643795	1.2971	0.301398	Ppard	0.00139541	0.300975	-0.0631633	2.8553	0.0198232	Half-width highly correlated
Pparg	-1.09277	1.51299e-10	2.0236e-09	Pparg	0.0409213	0.13635	-0.0301209	1.38805	0.270552	Pparg	9.88965e-06	0.495692	-0.0363983	5.00482	0.000674467	DEGs & Half-width highly correlated
Ppargc1a	-1.07855	1.52496e-84	2.91428e-82	Ppargc1a	0.0091216	0.212142	-0.118778	2.03993	0.118872	Ppargc1a	9.29715e-12	0.803393	-0.146494	11.0317	8.43298e-08	DEGs & Half-width highly correlated
Ppargc1b	-1.00634	2.5688e-29	1.10748e-27	Ppargc1b	0.000224179	0.37959	-0.222028	3.64941	0.0144116	Ppargc1b	4.12209e-05	0.445329	-0.152414	4.38488	0.00181502	Triple! DEGs & Adap & Half-width highly correlated
Ppat	-0.602133	0.000380321	0.00205349	Ppat	3.52754e-05	0.451044	-0.11516	4.45253	0.00522199	Ppat	0.0269619	0.157704	-0.0431567	1.56925	0.153315	Adap highly correalted
Ppcdc	0.245571	0.110942	0.247417	Ppcdc	0.506633	0.0153524	-0.0379831	0.295307	0.772573	Ppcdc	0.782953	0.00265868	0.0100177	0.106264	0.904109	not at all
Ppcs	-0.625678	0.0135371	0.0466616	Ppcs	0.618658	0.00865418	-0.0132771	0.20855	0.837713	Ppcs	0.0887366	0.0966304	-0.0281177	1.0519	0.317071	not at all
Ppdpf	0.32254	0.0367125	0.104987	Ppdpf	0.20421	0.0549792	0.079118	0.689924	0.562437	Ppdpf	0.206025	0.0545526	0.0499481	0.686081	0.521405	not at all
Ppef1	0.851756	0.0703593	0.175611													not at all
Ppef2	0.224188	0.6063	0.76949	Ppef2	0.654894	0.00698436	-0.0912033	0.183829	0.858972	Ppef2	0.908901	0.00045923	-0.0148217	0.0414835	0.961926	not at all
Ppfia1	-0.270646	0.00224336	0.00995908	Ppfia1	0.0386175	0.139323	-0.209808	1.41322	0.263284	Ppfia1	0.0181474	0.177798	-0.150214	1.74119	0.118084	not at all
Ppfia2	-1.10376	3.25714e-77	5.22062e-75	Ppfia2	0.0616507	0.115294	-0.127112	1.21006	0.331677	Ppfia2	0.000167068	0.391486	-0.148448	3.77711	0.00466273	DEGs & Half-width highly correlated
Ppfia3	0.144862	0.128104	0.275876	Ppfia3	0.224517	0.0504355	0.10249	0.648751	0.580888	Ppfia3	0.012843	0.19516	0.127774	1.89133	0.0928967	not at all
Ppfia4	-0.161656	0.0674655	0.170097	Ppfia4	0.539207	0.0131391	-0.0663722	0.268244	0.793891	Ppfia4	0.641628	0.00757062	-0.0319304	0.192717	0.876868	not at all
Ppfibp1	-1.41253	1.34056e-07	1.29087e-06	Ppfibp1	0.00224354	0.279255	-0.0571439	2.64907	0.0554527	Ppfibp1	0.454561	0.0194281	-0.00955254	0.342407	0.762055	DEGs
Ppfibp2	1.53022	0.00038762	0.00208609	Ppfibp2	0.867021	0.000983128	-0.00830522	0.0619703	0.957248	Ppfibp2	0.312556	0.0351442	-0.0314708	0.505072	0.647979	DEGs
Pphln1	-0.229353	0.16387	0.327955	Pphln1	0.137571	0.0744294	-0.0635067	0.861472	0.486325	Pphln1	0.426228	0.0219643	-0.0218646	0.370358	0.745828	not at all
Ppia	0.0797958	0.18045	0.351124	Ppia	0.0385465	0.139417	0.313247	1.41401	0.262899	Ppia	0.0109917	0.202912	0.239506	1.95894	0.0836391	not at all
Ppib	-0.782328	3.22499e-22	9.78576e-21	Ppib	0.000211586	0.381945	-0.261062	3.67451	0.0138079	Ppib	5.23346e-05	0.436464	-0.176869	4.28121	0.00212871	Adap & Half-width highly correlated
Ppid	-0.00507334	0.967961	0.984656	Ppid	0.992205	3.34846e-06	-0.000792886	0.00339856	0.996379	Ppid	0.642643	0.00752474	0.0238215	0.19203	0.877452	not at all
Ppie	0.241343	0.344223	0.543449	Ppie	0.323555	0.033609	0.0320049	0.490052	0.677627	Ppie	0.812787	0.00196581	0.00490562	0.0900232	0.917401	not at all
Ppif	-1.08285	9.03133e-09	9.88423e-08	Ppif	0.00145218	0.299171	-0.0772359	2.83798	0.0427731	Ppif	4.14694e-10	0.745134	-0.0772522	9.38227	9.4037e-07	Triple! DEGs & Adap & Half-width highly correlated
Ppifos	-0.694653	0.140456	0.293879	Ppifos	0.562813	0.0116786	-0.106478	0.249636	0.808692	Ppifos	0.360348	0.0289248	-0.106203	0.443278	0.695825	not at all
Ppig	-0.103767	0.118266	0.259536	Ppig	0.734876	0.00401518	-0.0446772	0.133786	0.900791	Ppig	0.312674	0.0351274	-0.0837511	0.504908	0.647979	not at all
Ppih	0.487712	0.0380845	0.108148	Ppih	0.772001	0.00294116	0.0123062	0.112382	0.918945	Ppih	0.874903	0.000869153	0.00423984	0.0580402	0.944138	not at all
Ppil1	0.139245	0.657121	0.805494	Ppil1	0.328983	0.0328757	-0.0348792	0.482827	0.681915	Ppil1	0.832036	0.00157684	0.00484125	0.0798577	0.926067	not at all
Ppil2	-0.0988976	0.381475	0.579738	Ppil2	0.0558749	0.120348	0.189476	1.25278	0.315749	Ppil2	0.947553	0.000151792	-0.00426475	0.0233967	0.97786	not at all
Ppil3	0.196797	0.42894	0.624447	Ppil3	0.234969	0.0482768	0.0429363	0.62899	0.59354	Ppil3	0.326365	0.0332274	0.0225755	0.486296	0.663521	not at all
Ppil4	0.181711	0.0528638	0.140576	Ppil4	0.841635	0.00139954	0.0256564	0.0748761	0.946207	Ppil4	0.944926	0.000167398	0.00562358	0.024602	0.976851	not at all
Ppil6	-0.0818663	0.684982	0.824792	Ppil6	0.00559575	0.236001	-0.07551	2.25214	0.0920382	Ppil6	0.729162	0.0041969	0.00638184	0.137176	0.889095	not at all
Ppip5k1	-0.316027	2.06349e-05	0.000142156	Ppip5k1	0.208563	0.0539631	-0.232465	0.680762	0.566467	Ppip5k1	0.495658	0.0161537	-0.0806083	0.304818	0.789911	not at all
Ppip5k2	-1.39713	1.29083e-39	8.2759e-38	Ppip5k2	0.0364094	0.142342	-0.0865505	1.43879	0.253469	Ppip5k2	1.89683e-05	0.473268	-0.100021	4.72197	0.00107198	DEGs & Half-width highly correlated
Ppl	0.697154	0.167683	0.33377	Ppl	0.503939	0.0155464	-0.746277	0.297622	0.770866	Ppl	0.711841	0.00477534	-0.262133	0.147617	0.881649	not at all
Ppm1a	-0.132864	0.0672612	0.169798	Ppm1a	0.802093	0.00220143	-0.0272814	0.0957752	0.93136	Ppm1a	0.0845814	0.0990808	-0.115996	1.07273	0.308482	not at all
Ppm1b	-0.468883	2.41562e-07	2.24873e-06	Ppm1b	0.00469153	0.244486	-0.240189	2.32869	0.0827205	Ppm1b	0.00137917	0.301503	-0.169047	2.86038	0.0196541	Half-width highly correlated
Ppm1d	-0.145014	0.36393	0.562758	Ppm1d	0.945881	0.000161636	0.00268023	0.0241634	0.981469	Ppm1d	0.929553	0.000274159	-0.00221227	0.0317258	0.970254	not at all
Ppm1e	-0.513425	7.02701e-16	1.47947e-14	Ppm1e	0.0020334	0.283797	-0.221538	2.69178	0.0516665	Ppm1e	0.00108662	0.312201	-0.147264	2.96392	0.0166631	Half-width highly correlated
Ppm1f	-0.153013	0.338914	0.538422	Ppm1f	0.479957	0.017352	-0.0340629	0.318798	0.770866	Ppm1f	0.792678	0.00242063	0.00806315	0.100903	0.908401	not at all
Ppm1g	0.0716576	0.544312	0.719239	Ppm1g	0.726821	0.00427265	0.0294173	0.138573	0.897378	Ppm1g	0.897617	0.000580676	0.00687315	0.046909	0.95685	not at all
Ppm1h	-0.448015	9.31966e-10	1.14763e-08	Ppm1h	0.010922	0.203228	-0.198676	1.9617	0.130876	Ppm1h	0.279708	0.0401628	-0.0559757	0.553295	0.61384	not at all
Ppm1k	-0.811775	1.72359e-06	1.42202e-05	Ppm1k	0.000150852	0.395569	-0.112539	3.82145	0.0113559	Ppm1k	0.000176422	0.389297	-0.0707565	3.75345	0.00478955	Adap & Half-width highly correlated
Ppm1l	-1.2657	2.89956e-29	1.24738e-27	Ppm1l	0.160194	0.06685	-0.0407805	0.795355	0.516102	Ppm1l	0.000370793	0.358754	-0.0598736	3.43087	0.00801734	DEGs & Half-width highly correlated
Ppm1m	0.824916	0.00839147	0.0309886	Ppm1m	0.668879	0.00639653	-0.0131271	0.174653	0.867205	Ppm1m	0.464048	0.0186318	0.0141991	0.333437	0.769778	not at all
Ppme1	-0.162051	0.0167003	0.0555697	Ppme1	0.936017	0.000226057	0.00995903	0.0287162	0.9787	Ppme1	0.294992	0.0377419	-0.0815557	0.53019	0.631141	not at all
Ppox	-0.0695645	0.745341	0.862161	Ppox	0.601263	0.00953496	-0.0163553	0.220936	0.833815	Ppox	0.913022	0.000418471	-0.00217153	0.0395189	0.963356	not at all
Ppp1ca	0.14788	0.158124	0.319359	Ppp1ca	0.287925	0.0388417	0.0836986	0.540721	0.6419	Ppp1ca	0.00282727	0.268488	0.139465	2.54863	0.0329624	Half-width highly correlated
Ppp1cb	-0.235837	0.0090756	0.0331029	Ppp1cb	0.234477	0.0483759	-0.0958889	0.6299	0.592906	Ppp1cb	0.257513	0.043979	-0.0579444	0.589201	0.586067	not at all
Ppp1cc	-0.549475	1.27907e-09	1.55865e-08	Ppp1cc	0.163673	0.0657878	-0.0867651	0.786024	0.517592	Ppp1cc	0.0486544	0.127459	-0.0765408	1.31288	0.224305	not at all
Ppp1r10	-0.411697	7.75725e-05	0.000478657	Ppp1r10	0.0254117	0.160722	-0.180104	1.59497	0.207608	Ppp1r10	0.00543322	0.237425	-0.138734	2.26494	0.0519048	not at all
Ppp1r11	0.0572005	0.571845	0.742773	Ppp1r11	0.622482	0.00846759	0.0548019	0.205873	0.840233	Ppp1r11	0.275155	0.0409153	0.0763471	0.560423	0.608727	not at all
Ppp1r12a	-0.166209	0.00278906	0.0119906	Ppp1r12a	0.00145469	0.299093	-0.446113	2.83723	0.0427731	Ppp1r12a	0.000305648	0.366826	-0.313116	3.51478	0.00702759	Adap & Half-width highly correlated
Ppp1r12b	-0.844888	4.96843e-25	1.74466e-23	Ppp1r12b	0.00950754	0.210096	-0.175119	2.02193	0.121108	Ppp1r12b	0.000273997	0.371353	-0.147554	3.56225	0.00648901	Half-width highly correlated
Ppp1r12c	-0.153917	0.042142	0.117373	Ppp1r12c	0.16325	0.0659156	-0.178257	0.787148	0.517592	Ppp1r12c	0.290504	0.0384365	-0.0862696	0.536848	0.62583	not at all
Ppp1r13b	0.205016	0.0173828	0.057504	Ppp1r13b	0.155172	0.0684283	0.102857	0.809187	0.50762	Ppp1r13b	0.413751	0.0231616	0.0379258	0.383261	0.735987	not at all
Ppp1r13l	0.566513	0.0366883	0.104933	Ppp1r13l	0.586055	0.0103495	0.0246085	0.232061	0.823537	Ppp1r13l	0.371418	0.0276376	-0.0254865	0.430138	0.707761	not at all
Ppp1r14a	1.02233	0.0917466	0.214248													not at all
Ppp1r14b	-0.371892	0.0120026	0.0421649	Ppp1r14b	0.711442	0.00478916	-0.0182462	0.147861	0.888304	Ppp1r14b	0.434861	0.0211655	-0.0243103	0.361649	0.753541	not at all
Ppp1r14c	1.89293	3.52564e-23	1.12656e-21	Ppp1r14c	0.138483	0.0740988	0.0253756	0.858603	0.487989	Ppp1r14c	0.00019691	0.384862	0.036652	3.70573	0.00512358	DEGs & Half-width highly correlated
Ppp1r15a	-0.142609	0.315191	0.513859	Ppp1r15a	0.778987	0.00275922	0.0125974	0.10847	0.921637	Ppp1r15a	0.463703	0.0186604	-0.0207626	0.33376	0.769487	not at all
Ppp1r15b	-0.191154	0.329712	0.52864	Ppp1r15b	0.463834	0.0186495	-0.0247288	0.333637	0.770866	Ppp1r15b	0.0431028	0.133683	-0.0419607	1.36549	0.208015	not at all
Ppp1r16a	-0.180679	0.24246	0.429798	Ppp1r16a	0.288969	0.0386771	-0.0430638	0.539149	0.642673	Ppp1r16a	0.78485	0.0026113	-0.00709168	0.105213	0.905093	not at all
Ppp1r16b	-0.463474	9.83979e-07	8.41868e-06	Ppp1r16b	0.181379	0.0607387	-0.0813687	0.741414	0.537258	Ppp1r16b	2.40283e-07	0.607288	-0.163063	6.61928	4.73801e-05	Half-width highly correlated
Ppp1r18	-0.0491266	0.760301	0.870815	Ppp1r18	0.326577	0.0331988	0.0658809	0.486014	0.680534	Ppp1r18	0.185111	0.0597438	0.0560118	0.732569	0.492806	not at all
Ppp1r1a	-0.312049	0.0250636	0.0773628	Ppp1r1a	0.0221793	0.16764	-0.111807	1.65405	0.192621	Ppp1r1a	0.142724	0.0725909	-0.046629	0.845503	0.422858	not at all
Ppp1r1b	-0.50006	0.255967	0.446847	Ppp1r1b	0.449915	0.0198275	-0.0424085	0.34687	0.767449	Ppp1r1b	0.614096	0.00888001	-0.017987	0.211764	0.859924	not at all
Ppp1r1c	2.19138	7.13753e-05	0.000444002	Ppp1r1c	0.503939	0.0155464	-1.46456	0.297622	0.770866	Ppp1r1c	0.711841	0.00477534	-0.514434	0.147617	0.881649	DEGs
Ppp1r2	-0.631397	3.15503e-10	4.05604e-09	Ppp1r2	0.00890238	0.213341	-0.215459	2.05049	0.118146	Ppp1r2	0.0581402	0.118306	-0.101687	1.23552	0.250528	not at all
Ppp1r2-ps2				Ppp1r2-ps2	0.919806	0.000355531	-0.118589	0.0363036	0.971537	Ppp1r2-ps2	0.772049	0.0029399	-0.216126	0.112355	0.901435	not at all
Ppp1r2-ps4				Ppp1r2-ps4	0.214798	0.0525491	-2.54339	0.667971	0.568275	Ppp1r2-ps4	0.300578	0.0368952	-1.35067	0.522042	0.633035	not at all
Ppp1r2-ps5	0.423986	0.450583	0.643667													not at all
Ppp1r21	-0.275531	0.0393779	0.111186	Ppp1r21	0.211778	0.053228	-0.0675559	0.674118	0.568275	Ppp1r21	0.337555	0.0317486	-0.0330666	0.471655	0.673514	not at all
Ppp1r26	0.251766	0.416025	0.612391	Ppp1r26	0.335374	0.0320318	-0.0828099	0.47447	0.688179	Ppp1r26	0.62856	0.00817619	-0.0265156	0.201653	0.869043	not at all
Ppp1r32	0.370776	0.568623	0.740346													not at all
Ppp1r35	-0.0444441	0.826099	0.908281	Ppp1r35	0.543598	0.0128586	0.026931	0.264722	0.797119	Ppp1r35	0.634888	0.00787943	-0.0133609	0.197303	0.873465	not at all
Ppp1r36	-0.0212376	0.965946	0.983866													not at all
Ppp1r37	0.0167572	0.922105	0.960576	Ppp1r37	0.605588	0.00931096	-0.0242324	0.217823	0.83541	Ppp1r37	0.449979	0.019822	-0.0224082	0.346808	0.758579	not at all
Ppp1r3c	-0.0412264	0.907864	0.953856	Ppp1r3c	0.627035	0.00824875	0.0226398	0.202708	0.843141	Ppp1r3c	0.505276	0.0154499	-0.019637	0.296471	0.796855	not at all
Ppp1r3d	-0.182669	0.688991	0.827813	Ppp1r3d	0.630998	0.00806108	0.0494604	0.199972	0.845044	Ppp1r3d	0.803661	0.002166	0.0162489	0.094927	0.913027	not at all
Ppp1r3e	-0.566641	0.332102	0.531566													not at all
Ppp1r3f	0.0629484	0.763381	0.871963	Ppp1r3f	0.809981	0.00202627	0.00920238	0.0915251	0.933873	Ppp1r3f	0.347546	0.030481	-0.0226204	0.458988	0.683576	not at all
Ppp1r3fos	-0.0760149	0.857925	0.92514	Ppp1r3fos	0.923434	0.000324001	-0.0220075	0.0345941	0.973187	Ppp1r3fos	0.725401	0.00431894	-0.0509238	0.139422	0.887178	not at all
Ppp1r3g	-0.0456604	0.930398	0.965118	Ppp1r3g	0.707666	0.00492107	-0.0502788	0.150172	0.888304	Ppp1r3g	0.585144	0.0103996	-0.0463232	0.232737	0.846634	not at all
Ppp1r42	-0.314466	0.267165	0.46013	Ppp1r42	0.243788	0.0465401	-0.115411	0.612987	0.600869	Ppp1r42	0.887421	0.000702859	-0.00898882	0.0518704	0.951347	not at all
Ppp1r7	0.168993	0.298036	0.495521	Ppp1r7	0.542619	0.0129208	-0.0332424	0.265505	0.79652	Ppp1r7	0.403379	0.0241971	-0.0288313	0.394287	0.73071	not at all
Ppp1r8	-0.345634	0.0139405	0.0478363	Ppp1r8	0.14756	0.070929	-0.0718663	0.831032	0.495452	Ppp1r8	0.229173	0.0494597	-0.0380341	0.639836	0.549925	not at all
Ppp1r9a	0.351818	7.4566e-06	5.56306e-05	Ppp1r9a	0.146434	0.0713107	0.106351	0.834358	0.494022	Ppp1r9a	0.210564	0.053504	0.0583837	0.676615	0.528333	not at all
Ppp1r9b	-0.356617	0.0144419	0.0492168	Ppp1r9b	0.240237	0.0472304	-0.0643807	0.619359	0.598249	Ppp1r9b	0.0253241	0.160897	-0.0753102	1.59647	0.147104	not at all
Ppp2ca	-0.0923608	0.20511	0.38382	Ppp2ca	0.240344	0.0472096	0.208586	0.619168	0.598249	Ppp2ca	0.0222274	0.16753	0.249029	1.65311	0.135266	not at all
Ppp2cb	0.0680443	0.503882	0.686849	Ppp2cb	0.082306	0.100475	0.154412	1.08457	0.385443	Ppp2cb	0.945596	0.000163344	0.00394582	0.0242942	0.977215	not at all
Ppp2r1a	0.0793729	0.294749	0.491905	Ppp2r1a	0.0188668	0.175834	0.30132	1.7243	0.177532	Ppp2r1a	0.0171677	0.180597	0.193539	1.76529	0.113793	not at all
Ppp2r1b	0.611207	0.000216087	0.00122707	Ppp2r1b	0.48184	0.0172049	0.0269088	0.317097	0.770866	Ppp2r1b	0.0115649	0.200385	0.0582016	1.93686	0.0868003	not at all
Ppp2r2a	0.0945672	0.279468	0.474406	Ppp2r2a	0.281918	0.0398029	0.122024	0.549878	0.637089	Ppp2r2a	0.342217	0.031151	0.0684161	0.465698	0.678035	not at all
Ppp2r2b	-0.044838	0.300532	0.497964	Ppp2r2b	0.520545	0.0143778	-0.0832736	0.283542	0.780215	Ppp2r2b	0.248242	0.0456907	0.0940827	0.605124	0.57461	not at all
Ppp2r2c	-0.0233319	0.766692	0.873876	Ppp2r2c	0.759603	0.00327961	0.036522	0.119413	0.913646	Ppp2r2c	0.107382	0.086921	0.119163	0.969068	0.357042	not at all
Ppp2r2d	-0.0173945	0.86841	0.931644	Ppp2r2d	0.70565	0.00499233	0.0399662	0.151411	0.887357	Ppp2r2d	0.151831	0.0695093	0.0945142	0.818641	0.438172	not at all
Ppp2r3a	0.226685	0.00281713	0.0120903	Ppp2r3a	0.677816	0.00603668	-0.0431987	0.168888	0.871809	Ppp2r3a	0.948731	0.000145041	-0.00424377	0.0228571	0.978169	not at all
Ppp2r3c	0.00143095	0.992707	0.996417	Ppp2r3c	0.367988	0.0280309	0.0404194	0.434167	0.711024	Ppp2r3c	0.692695	0.00546424	0.0113102	0.159458	0.881649	not at all
Ppp2r3d	-0.316399	0.0751523	0.184379	Ppp2r3d	0.172265	0.0632665	-0.069146	0.763803	0.523489	Ppp2r3d	0.284132	0.0394457	-0.0346031	0.54648	0.617837	not at all
Ppp2r4	-0.213224	0.0224133	0.0707986	Ppp2r4	0.315479	0.0347296	-0.112412	0.501029	0.671291	Ppp2r4	0.0370659	0.141426	-0.143768	1.43103	0.188986	not at all
Ppp2r5a	-0.0153069	0.907936	0.953856	Ppp2r5a	0.842291	0.00138783	-0.0120979	0.0745379	0.946353	Ppp2r5a	0.636399	0.00780957	-0.0181882	0.196271	0.874415	not at all
Ppp2r5b	-0.136666	0.294732	0.491905	Ppp2r5b	0.858726	0.00111089	-0.0144896	0.0661456	0.952902	Ppp2r5b	0.142888	0.0725335	0.0742038	0.845004	0.422995	not at all
Ppp2r5c	-0.0586876	0.353369	0.552009	Ppp2r5c	0.826455	0.00168502	-0.0333112	0.082781	0.939065	Ppp2r5c	0.208312	0.0540212	0.119538	0.681286	0.524567	not at all
Ppp2r5d	0.0716163	0.661999	0.809178	Ppp2r5d	0.372758	0.0274852	0.0453883	0.428573	0.711148	Ppp2r5d	0.887706	0.000699275	-0.00458831	0.0517306	0.951541	not at all
Ppp2r5e	-0.549154	8.1471e-15	1.58438e-13	Ppp2r5e	0.00139508	0.300986	-0.355864	2.8554	0.0420423	Ppp2r5e	0.000147533	0.396455	-0.258847	3.83111	0.00428911	Adap & Half-width highly correlated
Ppp3ca	-0.208539	4.72105e-08	4.80199e-07	Ppp3ca	0.4141	0.0231275	-0.115795	0.382895	0.741618	Ppp3ca	0.166861	0.0648357	-0.122876	0.777646	0.46384	not at all
Ppp3cb	0.0386491	0.646904	0.798188	Ppp3cb	0.0203917	0.171901	-0.224943	1.69055	0.183691	Ppp3cb	0.30622	0.0360599	0.065295	0.513967	0.640435	not at all
Ppp3cc	-0.40317	7.00844e-05	0.000437065	Ppp3cc	0.0139198	0.191134	-0.142062	1.85637	0.14934	Ppp3cc	0.021042	0.17031	-0.0849894	1.67691	0.130414	not at all
Ppp3r1	0.153466	0.0715261	0.177831	Ppp3r1	0.237704	0.0477301	0.108776	0.623963	0.596408	Ppp3r1	0.118002	0.0821468	0.0904411	0.92811	0.377478	not at all
Ppp3r2	4.53462	3.38928e-44	2.59084e-42	Ppp3r2	0.259585	0.0436064	0.0597762	0.585721	0.61766	Ppp3r2	0.14328	0.0723969	0.0488144	0.843816	0.423594	DEGs
Ppp4c	-0.21989	0.181667	0.352843	Ppp4c	0.428011	0.0217974	-0.0398875	0.368545	0.752053	Ppp4c	0.196473	0.0568465	-0.0408245	0.706697	0.508593	not at all
Ppp4r1	-0.485816	1.64298e-06	1.3589e-05	Ppp4r1	0.00421579	0.249601	-0.191066	2.37512	0.0785245	Ppp4r1	0.156198	0.0681014	-0.0632519	0.806325	0.444972	not at all
Ppp4r1l-ps	-0.0567303	0.704362	0.836621	Ppp4r1l-ps	0.0191832	0.174993	-0.146027	1.71708	0.17917	Ppp4r1l-ps	0.523021	0.014209	-0.0263718	0.281481	0.810737	not at all
Ppp4r2	0.238207	0.0442983	0.12216	Ppp4r2	0.672838	0.00623561	-0.0291807	0.17209	0.869976	Ppp4r2	0.759585	0.0032801	-0.0134133	0.119423	0.901435	not at all
Ppp4r4	0.558992	9.21575e-06	6.78381e-05	Ppp4r4	0.00028485	0.369748	0.175753	3.54538	0.016614	Ppp4r4	1.95941e-05	0.472127	0.125868	4.70787	0.00109381	Adap & Half-width highly correlated
Ppp5c	-0.27146	0.018887	0.0615014	Ppp5c	0.568812	0.0113255	-0.0378531	0.245031	0.812231	Ppp5c	0.569089	0.0113094	-0.0239732	0.24482	0.838112	not at all
Ppp6c	0.18316	0.174488	0.342955	Ppp6c	0.833894	0.00154166	-0.0148077	0.0788889	0.942352	Ppp6c	0.636275	0.00781526	0.02113	0.196355	0.87437	not at all
Ppp6r1	-0.23784	0.0204329	0.0656065	Ppp6r1	0.0542442	0.121871	-0.205336	1.26565	0.31167	Ppp6r1	0.0741967	0.105787	-0.121246	1.12962	0.285351	not at all
Ppp6r2	0.0629495	0.403747	0.60032	Ppp6r2	0.830872	0.0015991	-0.0265324	0.0804661	0.941166	Ppp6r2	0.934149	0.000239482	0.00650741	0.029584	0.972477	not at all
Ppp6r3	-0.0672019	0.390215	0.588431	Ppp6r3	0.658672	0.00682253	0.0677244	0.181331	0.860863	Ppp6r3	0.814985	0.00191912	0.0227645	0.0888505	0.918715	not at all
Pprc1	-0.161257	0.469635	0.660019	Pprc1	0.872219	0.000907162	0.00586992	0.0593747	0.959653	Pprc1	0.04638	0.129919	-0.0445206	1.33367	0.217355	not at all
Ppt1	-0.106536	0.166806	0.332491	Ppt1	0.136379	0.0748652	-0.158185	0.865252	0.484395	Ppt1	0.359718	0.0289997	0.0623958	0.444038	0.695048	not at all
Ppt2	-0.320119	0.00476775	0.0190165	Ppt2	0.153187	0.0690672	-0.0721077	0.814777	0.50454	Ppt2	0.016009	0.184116	-0.074615	1.79564	0.108204	not at all
Pptc7	-0.625167	1.7968e-07	1.7046e-06	Pptc7	0.00111049	0.311232	-0.162702	2.95449	0.0358477	Pptc7	0.0147965	0.188073	-0.0801583	1.82984	0.102687	Adap highly correalted
Ppwd1	-0.0954016	0.547067	0.721449	Ppwd1	0.399643	0.0245794	-0.0410783	0.398328	0.731224	Ppwd1	0.647158	0.00732279	-0.0142102	0.18899	0.879588	not at all
Pqbp1	0.309904	0.0146699	0.0498742	Pqbp1	0.0059187	0.233286	0.152424	2.22777	0.0943559	Pqbp1	0.00884332	0.213669	0.0924512	2.05338	0.0718758	not at all
Pqlc1	-0.904065	2.28006e-06	1.84287e-05	Pqlc1	4.13492e-05	0.445214	-0.108882	4.38353	0.00546751	Pqlc1	0.0141539	0.190299	-0.0451153	1.84912	0.0995981	Adap highly correalted
Pqlc2	0.15912	0.43738	0.632259	Pqlc2	0.993375	2.41904e-06	-0.000321658	0.00288696	0.99685	Pqlc2	0.248126	0.0457127	-0.0280237	0.605328	0.574579	not at all
Pqlc3	-0.293752	0.241482	0.428774	Pqlc3	0.0182526	0.177506	-0.0835727	1.73867	0.175182	Pqlc3	0.0476599	0.128521	-0.0450691	1.32185	0.221238	not at all
Pradc1	-0.285862	0.359656	0.558222	Pradc1	0.216228	0.0522313	0.0730003	0.665089	0.56967	Pradc1	0.210339	0.0535554	-0.0468484	0.677079	0.528108	not at all
Praf2	0.0393562	0.731085	0.854235	Praf2	0.358786	0.0291107	0.104369	0.445164	0.703533	Praf2	0.228144	0.0496735	0.0864059	0.641792	0.548739	not at all
Pram1	0.987305	0.00428772	0.0173525	Pram1	0.442336	0.0204926	0.115711	0.354248	0.761423	Pram1	0.321986	0.033824	0.0942155	0.492163	0.658602	not at all
Pramef8	-0.322729	0.405994	0.602668	Pramef8	0.268832	0.0419855	-0.0729471	0.570519	0.627044	Pramef8	0.222025	0.0509673	-0.0509376	0.653599	0.54151	not at all
Prc1	0.124642	0.760909	0.871044	Prc1	0.390937	0.02549	-0.141214	0.407893	0.724528	Prc1	0.611558	0.00900723	-0.0532013	0.213562	0.858176	not at all
Prcc	-0.0268567	0.834383	0.912394	Prcc	0.181272	0.0607673	-0.0756211	0.741668	0.537194	Prcc	0.0837698	0.0995738	-0.0613501	1.07691	0.306813	not at all
Prcp	0.257484	0.327303	0.526263	Prcp	0.813292	0.00195503	-0.00955262	0.0897536	0.934022	Prcp	0.327411	0.0330864	0.024906	0.484906	0.664753	not at all
Prdm1	3.92772	8.69754e-28	3.51349e-26	Prdm1	0.0386501	0.13928	0.0484055	1.41285	0.263308	Prdm1	0.588537	0.0102137	0.0083076	0.230226	0.848633	DEGs
Prdm10	0.149871	0.22796	0.41224	Prdm10	0.0722975	0.107117	0.107119	1.14088	0.361513	Prdm10	0.149649	0.070229	0.0549704	0.824926	0.434644	not at all
Prdm11	-0.405422	0.0281926	0.0850585	Prdm11	0.550583	0.0124209	-0.0234423	0.259177	0.801368	Prdm11	0.00556231	0.236291	-0.064801	2.25474	0.0526099	not at all
Prdm12	-0.605354	0.00515476	0.0203882	Prdm12	0.780825	0.00271236	-0.0434759	0.107446	0.922969	Prdm12	0.282636	0.0396867	-0.105398	0.548773	0.616558	not at all
Prdm14	0.00244274	0.98265	0.991832	Prdm14	0.119878	0.0813503	0.185636	0.921259	0.458439	Prdm14	0.216118	0.0522557	0.0942938	0.66531	0.533582	not at all
Prdm15	-0.202872	0.2289	0.413317	Prdm15	0.972547	4.15489e-05	-0.00145369	0.0120895	0.98939	Prdm15	0.381835	0.0264727	-0.0232554	0.418124	0.712585	not at all
Prdm16	0.891867	0.0162576	0.0544066	Prdm16	0.829818	0.00161937	-0.0946465	0.0810169	0.940491	Prdm16	0.788395	0.00252398	-0.0748874	0.103256	0.9067	not at all
Prdm2	-0.149454	0.180327	0.350924	Prdm2	0.322517	0.033751	-0.0759885	0.491447	0.676924	Prdm2	0.215309	0.0524353	-0.0600275	0.666939	0.532684	not at all
Prdm4	0.218866	0.283066	0.478092	Prdm4	0.146122	0.0714169	0.0496201	0.835284	0.493575	Prdm4	0.419321	0.0226207	0.0176989	0.377453	0.740692	not at all
Prdm5	0.399209	0.139615	0.29265	Prdm5	0.617599	0.00870626	-0.0158523	0.209293	0.837448	Prdm5	0.693132	0.00544791	0.00794742	0.159184	0.881649	not at all
Prdm6				Prdm6	0.143665	0.0722628	-2.7634	0.842648	0.488817	Prdm6	0.383651	0.026274	-1.05605	0.416063	0.712585	not at all
Prdm8	-2.15089	5.14324e-12	7.85115e-11	Prdm8	0.0564173	0.119852	-0.11196	1.24859	0.316735	Prdm8	0.0260476	0.159463	-0.0818474	1.58423	0.150104	DEGs
Prdm9	-0.644607	0.0581832	0.151977	Prdm9	0.877756	0.000829661	0.0389507	0.0566261	0.962423	Prdm9	0.831658	0.00158405	-0.0341102	0.0800551	0.925874	not at all
Prdx1	0.33704	0.0129315	0.0448854	Prdx1	0.0726125	0.106894	0.109939	1.13899	0.361897	Prdx1	0.0393648	0.13834	0.0792655	1.40489	0.196672	not at all
Prdx2	-0.367672	1.49804e-05	0.000105684	Prdx2	0.450154	0.0198068	-0.0885739	0.346639	0.767534	Prdx2	0.0406381	0.136706	-0.147478	1.39107	0.200712	not at all
Prdx3	-0.0577155	0.735667	0.85659	Prdx3	0.470896	0.0180725	0.0358659	0.327075	0.770866	Prdx3	0.745722	0.00368248	-0.0102607	0.127423	0.897449	not at all
Prdx4	1.0666	8.00493e-05	0.000492106	Prdx4	0.651849	0.00711645	0.0105567	0.185853	0.857131	Prdx4	0.0117711	0.199506	0.035425	1.92918	0.0877428	DEGs
Prdx5	-0.469546	1.00843e-08	1.09702e-07	Prdx5	0.664284	0.00658632	-0.0495183	0.177646	0.863949	Prdx5	0.215504	0.0523919	-0.0885138	0.666545	0.532854	not at all
Prdx6	-0.559439	8.31359e-06	6.16769e-05	Prdx6	0.575478	0.0109414	-0.0335742	0.239971	0.816403	Prdx6	0.000592789	0.33878	-0.118403	3.2271	0.0109957	Half-width highly correlated
Preb	0.0462518	0.676386	0.819505	Preb	0.799753	0.00225489	0.025174	0.0970444	0.930433	Preb	0.791045	0.00245975	-0.0166637	0.101799	0.907446	not at all
Prelid1	-0.093215	0.449568	0.642817	Prelid1	0.396333	0.0249223	0.0813281	0.401939	0.729829	Prelid1	0.697007	0.00530447	0.0237795	0.156763	0.881649	not at all
Prelid2	0.819496	0.166742	0.332398	Prelid2	0.538374	0.0131928	0.70176	0.268916	0.793186	Prelid2	0.360777	0.028874	0.657974	0.442762	0.696188	not at all
Prelp	1.13355	0.118809	0.260575													not at all
Prep	0.320785	0.0743177	0.18285	Prep	0.994659	1.57224e-06	-0.000214433	0.00232594	0.997415	Prep	0.675836	0.00611534	-0.00847573	0.170159	0.881649	not at all
Prepl	-0.0828749	0.165261	0.330183	Prepl	0.459789	0.0189862	-0.131215	0.337441	0.770866	Prepl	0.258826	0.0437424	0.126227	0.586992	0.587655	not at all
Prex1	-0.216845	0.341235	0.540575	Prex1	0.895767	0.000601957	-0.00366682	0.0478047	0.970615	Prex1	0.964594	6.91249e-05	0.000787514	0.0156555	0.985376	not at all
Prex2	0.60577	0.0266532	0.0813096	Prex2	0.674149	0.00618286	-0.0184569	0.171244	0.870336	Prex2	0.135041	0.0753593	-0.0408382	0.869534	0.408774	not at all
Prg4	-0.603187	0.0176605	0.0582193	Prg4	0.0259152	0.159722	-0.152209	1.58644	0.20963	Prg4	0.00557874	0.236148	-0.117296	2.25346	0.0526829	not at all
Prickle1	-0.676622	4.95717e-20	1.34229e-18	Prickle1	0.0225992	0.166687	-0.105913	1.64591	0.194964	Prickle1	0.000588055	0.339126	-0.0957447	3.23058	0.0109414	Half-width highly correlated
Prickle2	-0.310481	2.93409e-07	2.70854e-06	Prickle2	0.633371	0.00794995	-0.0375388	0.198342	0.846032	Prickle2	0.000642657	0.335288	-0.154505	3.19202	0.0116352	Half-width highly correlated
Prim1	0.279547	0.223032	0.406713	Prim1	0.869076	0.000952724	0.0141407	0.0609424	0.958175	Prim1	0.0591703	0.117404	0.0994859	1.2279	0.251336	not at all
Prim2	-0.58342	0.0113022	0.0400268	Prim2	0.345634	0.0307199	-0.0302717	0.461384	0.691421	Prim2	0.0189026	0.175738	-0.0458875	1.72348	0.12121	not at all
Prima1	1.7892	0.00310387	0.0131422													DEGs
Primpol	-0.11403	0.730276	0.854011	Primpol	0.403617	0.0241729	-0.0574356	0.39403	0.733339	Primpol	0.489922	0.0165842	-0.0301508	0.309873	0.787472	not at all
Prkaa1	-0.28353	0.0827921	0.198419	Prkaa1	0.0577856	0.118621	-0.0721706	1.23818	0.320301	Prkaa1	0.00662757	0.227793	-0.0633847	2.17865	0.0593675	not at all
Prkaa2	-0.435267	0.000950181	0.00467852	Prkaa2	0.151304	0.069682	-0.0538758	0.820149	0.501354	Prkaa2	0.418049	0.0227433	-0.0195072	0.378772	0.739771	not at all
Prkab1	-0.674711	0.00132392	0.00626944	Prkab1	0.11259	0.0845208	-0.0530968	0.948499	0.446072	Prkab1	0.0829154	0.100098	-0.0366213	1.08136	0.304858	not at all
Prkab2	-0.208891	0.188928	0.362412	Prkab2	0.757536	0.00333797	0.0124528	0.120596	0.912607	Prkab2	0.438968	0.0207937	0.0196981	0.357567	0.756681	not at all
Prkaca	-0.250375	0.00364629	0.0150812	Prkaca	0.0627106	0.114419	-0.225157	1.20266	0.334125	Prkaca	0.0253967	0.160752	-0.169141	1.59522	0.147337	not at all
Prkacb	-0.418663	4.95613e-12	7.583e-11	Prkacb	0.00280947	0.268783	-0.256099	2.55138	0.0633161	Prkacb	0.685671	0.00573037	-0.0236992	0.163884	0.881649	not at all
Prkag1	-0.361551	0.00253655	0.0110557	Prkag1	0.374517	0.0272863	-0.063204	0.426528	0.712137	Prkag1	0.025589	0.160368	-0.0971102	1.59195	0.148262	not at all
Prkag2	-0.400995	1.9767e-05	0.000136841	Prkag2	0.00109189	0.311985	-0.220868	2.96182	0.0355995	Prkag2	0.223489	0.0506541	-0.0564038	0.650745	0.5434	Adap highly correalted
Prkag2os1	-0.493835	0.0918291	0.214318	Prkag2os1	0.174413	0.0626577	-0.269873	0.758422	0.527278	Prkag2os1	0.178526	0.0615146	-0.169471	0.748299	0.481499	not at all
Prkar1a	-0.193901	0.000582277	0.00300982	Prkar1a	0.473428	0.017869	-0.154391	0.324746	0.770866	Prkar1a	0.567779	0.0113858	-0.0781066	0.245821	0.837227	not at all
Prkar1b	0.130746	0.0264214	0.0807017	Prkar1b	0.710257	0.00483034	0.0486676	0.148584	0.888304	Prkar1b	0.212461	0.0530735	0.102241	0.672721	0.531249	not at all
Prkar2a	-0.237856	0.113333	0.25117	Prkar2a	0.748924	0.00358729	-0.0173598	0.125563	0.907755	Prkar2a	0.694929	0.00538115	-0.0134751	0.15806	0.881649	not at all
Prkar2b	0.478807	6.14469e-05	0.000387824	Prkar2b	0.0557263	0.120485	0.0686481	1.25394	0.315248	Prkar2b	0.673567	0.00620626	0.00987441	0.171619	0.881649	not at all
Prkca	-1.8785	2.03273e-84	3.84767e-82	Prkca	9.48134e-06	0.497113	-0.098751	5.02313	0.00252957	Prkca	0.00160448	0.294644	-0.0481834	2.79467	0.0219267	Triple! DEGs & Adap & Half-width highly correlated
Prkcb	-0.122098	0.0210585	0.0673062	Prkcb	0.721969	0.00443203	-0.0218556	0.141481	0.895197	Prkcb	0.427766	0.0218203	0.0307345	0.368793	0.746824	not at all
Prkcd	2.29783	0.00263651	0.0114039													DEGs
Prkcdbp	-0.0927242	0.777197	0.879808	Prkcdbp	0.681623	0.00588707	-0.0126423	0.166456	0.873182	Prkcdbp	0.665087	0.0065529	-0.00845333	0.177121	0.881649	not at all
Prkce	-0.348024	2.52887e-11	3.63423e-10	Prkce	0.977584	2.76964e-05	0.00239281	0.0098458	0.991618	Prkce	0.0735756	0.106218	-0.0939142	1.13327	0.28377	not at all
Prkcg	2.92769	3.01524e-174	2.60556e-171	Prkcg	4.01897e-05	0.446262	0.0571605	4.39589	0.0054652	Prkcg	3.85801e-06	0.526517	0.0393497	5.41364	0.000368294	Triple! DEGs & Adap & Half-width highly correlated
Prkch	0.0763266	0.747078	0.863424	Prkch	0.364645	0.0284189	0.294196	0.438129	0.708286	Prkch	0.952135	0.000126398	-0.0124348	0.0213015	0.979268	not at all
Prkci	-0.0787917	0.635305	0.789661	Prkci	0.588493	0.010216	0.0233241	0.230259	0.825312	Prkci	0.138227	0.0741915	-0.0398359	0.859408	0.414953	not at all
Prkcq	5.38897	1.55499e-72	2.34131e-70	Prkcq	0.0143293	0.189682	0.0516485	1.84378	0.151278	Prkcq	0.187738	0.0590566	0.0182647	0.726448	0.496972	DEGs
Prkcsh	-0.175575	0.0765161	0.186894	Prkcsh	0.184648	0.0598658	-0.105855	0.733655	0.54214	Prkcsh	0.594685	0.00988207	-0.0272571	0.225713	0.851877	not at all
Prkcz	-0.0266966	0.685772	0.825378	Prkcz	0.982847	1.62164e-05	0.00248776	0.00751411	0.993198	Prkcz	0.663363	0.00662475	0.0318677	0.178249	0.881649	not at all
Prkcz2	0.0551344	0.754131	0.86698	Prkcz2	0.45735	0.0191914	-0.135008	0.339751	0.770866	Prkcz2	0.958048	9.70723e-05	0.00608539	0.0186128	0.981807	not at all
Prkd1	2.44219	1.338e-22	4.16813e-21	Prkd1	0.197646	0.0565582	0.0201032	0.704112	0.555147	Prkd1	0.105617	0.0877624	0.0158711	0.976268	0.353373	DEGs
Prkd2	-0.117245	0.532044	0.709785	Prkd2	0.35383	0.0297078	0.0327039	0.451206	0.698876	Prkd2	0.382904	0.0263556	0.0195225	0.41691	0.712585	not at all
Prkd3	0.739268	0.173848	0.342101	Prkd3	0.503939	0.0155464	-0.545929	0.297622	0.770866	Prkd3	0.711841	0.00477534	-0.19176	0.147617	0.881649	not at all
Prkdc	0.0439155	0.732731	0.854962	Prkdc	0.451766	0.0196676	-0.0565414	0.345086	0.768665	Prkdc	0.996479	6.83014e-07	0.000211174	0.00153165	0.998516	not at all
Prkg1	0.436851	0.000171017	0.000994142	Prkg1	0.60266	0.00946223	-0.0148594	0.219928	0.834102	Prkg1	0.130494	0.0770781	-0.0268785	0.884411	0.400135	not at all
Prkg2	1.54959	1.77515e-08	1.88973e-07	Prkg2	0.0868459	0.0977304	0.0208506	1.06125	0.395174	Prkg2	0.950082	0.000137486	-0.000495641	0.0222389	0.978631	DEGs
Prkra	-0.399381	0.0550295	0.145266	Prkra	0.345417	0.0307471	-0.0271671	0.461657	0.691421	Prkra	0.53175	0.0136249	-0.0114615	0.274293	0.814075	not at all
Prkrip1	-0.0918228	0.523502	0.702966	Prkrip1	0.904514	0.00050473	-0.00635851	0.0435847	0.971537	Prkrip1	0.703502	0.00506892	-0.0127708	0.152735	0.881649	not at all
Prkrir	-0.285786	0.144794	0.301034	Prkrir	0.102028	0.0895183	-0.064706	0.991279	0.426446	Prkrir	0.000656639	0.334355	-0.0792551	3.18267	0.0117584	Half-width highly correlated
Prkx	-0.224958	0.11071	0.246983	Prkx	0.142661	0.072613	-0.0697134	0.845695	0.488817	Prkx	0.174656	0.0625893	-0.0410199	0.757817	0.475455	not at all
Prlr	2.36137	1.92152e-05	0.000133392	Prlr	0.207743	0.0541527	0.0940474	0.682474	0.565919	Prlr	0.106659	0.0872638	0.0756638	0.972002	0.355616	DEGs
Prmt1	0.0143677	0.929356	0.964697	Prmt1	0.883958	0.000747061	0.00758322	0.0535684	0.965305	Prmt1	0.864869	0.00101551	0.0056034	0.0630497	0.939978	not at all
Prmt10	-0.00738544	0.963309	0.98254	Prmt10	0.225688	0.050188	0.0489488	0.646492	0.582753	Prmt10	0.575319	0.0109505	0.0144909	0.240092	0.840947	not at all
Prmt2	0.286579	0.0242512	0.0754292	Prmt2	0.83148	0.00158746	0.0102155	0.0801484	0.941264	Prmt2	0.000320251	0.364884	0.0981564	3.49451	0.00723376	Half-width highly correlated
Prmt3	-0.401694	0.00547028	0.0214532	Prmt3	0.0295399	0.153043	-0.0824677	1.52959	0.226823	Prmt3	0.0938107	0.0937932	-0.0409164	1.02775	0.32841	not at all
Prmt5	-0.0841911	0.623974	0.781934	Prmt5	0.323295	0.0336446	0.0564898	0.490401	0.677511	Prmt5	0.311666	0.0352714	-0.0366571	0.506311	0.646875	not at all
Prmt6	-0.847162	0.0166656	0.0554823	Prmt6	0.0161618	0.183638	-0.0821551	1.79151	0.164078	Prmt6	0.0103444	0.205923	-0.0551366	1.98529	0.0800588	not at all
Prmt7	0.0164403	0.891998	0.944685	Prmt7	0.458762	0.0190724	0.0476621	0.338412	0.770866	Prmt7	0.195181	0.0571664	0.0522969	0.709562	0.507421	not at all
Prmt8	-1.93165	4.27004e-23	1.36223e-21	Prmt8	4.73524e-05	0.440195	-0.0632621	4.32466	0.00567846	Prmt8	8.25009e-07	0.573183	-0.0457511	6.08354	0.00012369	Triple! DEGs & Adap & Half-width highly correlated
Prnp	0.322563	1.5984e-06	1.32478e-05	Prnp	0.0306442	0.151167	0.200364	1.51365	0.231766	Prnp	0.000891323	0.320987	0.185041	3.04996	0.014554	Half-width highly correlated
Prob1	-1.11798	0.0617781	0.159275	Prob1	0.155765	0.0682388	-0.197033	0.807529	0.508255	Prob1	0.139253	0.0738215	-0.129882	0.856196	0.417	not at all
Proca1	-0.253894	0.340303	0.539657	Proca1	0.834678	0.00152694	-0.0202185	0.0784809	0.942826	Proca1	0.097921	0.0916086	-0.0992522	1.00912	0.337844	not at all
Prodh	-0.269214	0.538103	0.714416	Prodh	0.229224	0.0494492	-0.126017	0.639739	0.587383	Prodh	0.408708	0.0236604	-0.0552454	0.388587	0.735763	not at all
Prok2	0.68376	0.315895	0.514709	Prok2	0.214798	0.0525491	-2.26652	0.667971	0.568275	Prok2	0.300578	0.0368952	-1.20364	0.522042	0.633035	not at all
Prokr2	12.0532	3.7553e-148	2.26172e-145													DEGs
Prom1	0.794108	0.085055	0.202354	Prom1	0.49917	0.0158941	-0.146978	0.301751	0.770866	Prom1	0.676679	0.0060818	-0.0576217	0.169618	0.881649	not at all
Prorsd1	-0.458802	0.111856	0.248979	Prorsd1	0.0216894	0.168773	-0.129188	1.66375	0.189816	Prorsd1	0.00432644	0.248363	-0.0993225	2.36387	0.0444176	Half-width highly correlated
Pros1	0.781124	0.105462	0.238134	Pros1	0.166975	0.064802	0.159143	0.777349	0.517592	Pros1	0.0595471	0.117078	0.135571	1.22514	0.251336	not at all
Prosc	-0.178311	0.0434852	0.120498	Prosc	0.644818	0.00742707	-0.0478107	0.190563	0.852704	Prosc	0.741303	0.00381612	-0.0217201	0.130004	0.895347	not at all
Proser1	-0.778113	1.50066e-07	1.43738e-06	Proser1	0.0226404	0.166595	-0.0954459	1.64512	0.195127	Proser1	0.00219945	0.280173	-0.0784467	2.65769	0.0274605	Half-width highly correlated
Proser2	-0.724651	0.301672	0.499285													not at all
Proser3	-0.342414	0.358193	0.556707	Proser3	0.566126	0.0114827	0.0629027	0.247087	0.810564	Proser3	0.712735	0.00474445	0.0256256	0.147072	0.882326	not at all
Prox1	0.475103	0.542923	0.718395													not at all
Prox2	0.351948	0.108093	0.242506	Prox2	0.821967	0.0017747	-0.0086397	0.0851454	0.937628	Prox2	0.642461	0.00753298	0.0112812	0.192153	0.877452	not at all
Proz	0.101594	0.759953	0.870574	Proz	0.203916	0.0550487	-0.112273	0.69055	0.561883	Proz	0.514014	0.0148297	-0.0369321	0.289025	0.803094	not at all
Prpf18	0.0220924	0.871597	0.933602	Prpf18	0.468304	0.0182827	0.0393021	0.329472	0.770866	Prpf18	0.858359	0.00111672	0.00615605	0.0663311	0.937982	not at all
Prpf19	0.165787	0.194861	0.370573	Prpf19	0.563388	0.0116445	0.0335683	0.249192	0.809135	Prpf19	0.570833	0.0112082	0.0208724	0.243491	0.839689	not at all
Prpf3	-0.285463	0.0610748	0.15787	Prpf3	0.0520996	0.123944	-0.0926194	1.28317	0.305591	Prpf3	0.175237	0.0624264	-0.041659	0.756375	0.476321	not at all
Prpf31	-0.352374	0.0883434	0.208332	Prpf31	0.512682	0.0149231	0.0266561	0.290152	0.775889	Prpf31	0.979615	2.29054e-05	0.000661867	0.00894476	0.991087	not at all
Prpf38a	-0.308243	0.07928	0.192064	Prpf38a	0.327792	0.0330352	-0.0421431	0.484402	0.68133	Prpf38a	0.68248	0.00585369	-0.0112431	0.16591	0.881649	not at all
Prpf38b	-0.0701073	0.466541	0.657699	Prpf38b	0.436029	0.0210592	0.0700494	0.360484	0.757675	Prpf38b	0.688987	0.00560384	-0.0229013	0.161789	0.881649	not at all
Prpf39	-0.133951	0.0963085	0.222289	Prpf39	0.772213	0.00293555	-0.0345061	0.112263	0.919019	Prpf39	0.0841469	0.0993442	-0.127221	1.07496	0.307702	not at all
Prpf4	-0.292359	0.172192	0.340022	Prpf4	0.752496	0.0034827	-0.010243	0.123496	0.909915	Prpf4	0.988659	7.08827e-06	-0.000292869	0.00495348	0.995417	not at all
Prpf40a	-0.108274	0.128947	0.277071	Prpf40a	0.175655	0.0623094	-0.231731	0.75534	0.528876	Prpf40a	0.0127451	0.195543	-0.260174	1.89466	0.0927331	not at all
Prpf40b	-0.444519	7.17524e-09	7.94473e-08	Prpf40b	0.0718388	0.107443	-0.166752	1.14364	0.360227	Prpf40b	0.0136259	0.192202	-0.14135	1.86563	0.0968605	not at all
Prpf4b	-0.246366	1.79009e-05	0.000124879	Prpf4b	0.062964	0.114211	-0.293769	1.20091	0.334817	Prpf4b	0.0541603	0.12195	-0.192388	1.26632	0.239464	not at all
Prpf6	0.00340967	0.968715	0.984929	Prpf6	0.206282	0.0544926	0.115493	0.685539	0.564714	Prpf6	0.0944737	0.0934342	0.0958465	1.02469	0.329776	not at all
Prpf8	-0.13553	0.277368	0.4723	Prpf8	0.397545	0.0247962	-0.044103	0.400613	0.730567	Prpf8	0.228388	0.0496226	-0.0395412	0.641326	0.549058	not at all
Prps1	0.817181	1.3006e-05	9.28166e-05	Prps1	0.00920057	0.211716	0.0853363	2.03619	0.119311	Prps1	0.000315026	0.365569	0.0710683	3.50165	0.00717951	Half-width highly correlated
Prps1l3	-0.536361	0.139425	0.292512	Prps1l3	0.0832671	0.0998817	-0.0757726	1.07953	0.38754	Prps1l3	0.039562	0.138083	-0.0564643	1.40272	0.197277	not at all
Prps2	-0.226245	0.475159	0.664073	Prps2	0.0396905	0.137917	-0.0740659	1.40131	0.265903	Prps2	0.211184	0.053363	-0.0291988	0.67534	0.529572	not at all
Prpsap1	-0.34685	5.34152e-05	0.000341579	Prpsap1	0.760288	0.00326039	-0.0256629	0.119022	0.913886	Prpsap1	0.414362	0.0231018	-0.043294	0.38262	0.736305	not at all
Prpsap2	0.237195	0.199139	0.376082	Prpsap2	0.482521	0.0171519	-0.0267245	0.316483	0.770866	Prpsap2	0.292345	0.0381499	0.02526	0.534104	0.627403	not at all
Prr11				Prr11	0.503939	0.0155464	-0.876755	0.297622	0.770866	Prr11	0.711841	0.00477534	-0.307964	0.147617	0.881649	not at all
Prr12	-0.301487	0.0787712	0.191064	Prr12	0.653095	0.00706222	0.0263608	0.185024	0.85768	Prr12	0.140986	0.0732029	-0.0537882	0.850824	0.420124	not at all
Prr13	-0.569507	0.0038635	0.0158058	Prr13	0.0166915	0.182015	-0.072354	1.77751	0.167425	Prr13	0.759955	0.00326973	-0.0061461	0.119212	0.901435	not at all
Prr14	-0.27976	0.0764016	0.186752	Prr14	0.519927	0.0144202	-0.0304701	0.284058	0.779955	Prr14	0.0782646	0.103053	-0.0516242	1.10643	0.294476	not at all
Prr14l	-0.00727707	0.931565	0.965724	Prr14l	0.968318	5.53414e-05	0.00473145	0.013982	0.9887	Prr14l	0.0755822	0.104839	-0.130517	1.12158	0.288114	not at all
Prr15	2.74356	0.000388513	0.0020892													DEGs
Prr15l	-0.387678	0.496235	0.680325	Prr15l	0.503939	0.0155464	-0.22873	0.297622	0.770866	Prr15l	0.711841	0.00477534	-0.0803425	0.147617	0.881649	not at all
Prr16	-0.52166	0.0234872	0.0734854	Prr16	0.0143195	0.189716	-0.0273073	1.84407	0.151278	Prr16	0.0122873	0.197368	-0.0176522	1.91055	0.0903539	not at all
Prr18	0.845717	0.0081137	0.0301308	Prr18	0.0525373	0.123514	0.0801745	1.27953	0.307069	Prr18	0.563411	0.0116431	0.0156009	0.249175	0.834999	not at all
Prr22	-0.217753	0.696697	0.832743													not at all
Prr3	-0.141433	0.388936	0.58717	Prr3	0.638591	0.00770884	0.0251117	0.194777	0.849426	Prr3	0.198018	0.0564672	-0.0430739	0.703296	0.511137	not at all
Prr36	0.653637	0.00184771	0.00840351	Prr36	0.46425	0.0186151	0.0259843	0.333248	0.770866	Prr36	0.0414348	0.135709	0.0444649	1.38264	0.202879	not at all
Prr5	0.892529	0.00336884	0.0141078	Prr5	0.239094	0.0474552	0.0393054	0.621432	0.59707	Prr5	0.0267657	0.158076	0.0454651	1.57242	0.152835	not at all
Prr5l	-0.746336	0.0395064	0.111472	Prr5l	0.306853	0.0359673	-0.11739	0.51307	0.662089	Prr5l	0.315414	0.0347388	-0.0731171	0.501119	0.650478	not at all
Prr7	0.691887	0.00656801	0.0251424	Prr7	0.285128	0.0392861	0.0434001	0.54496	0.64053	Prr7	0.841742	0.00139762	0.00518801	0.074821	0.930007	not at all
Prrc1	0.36064	0.0592544	0.154167	Prrc1	0.147315	0.0710116	0.0431483	0.831752	0.4952	Prrc1	0.184239	0.059974	0.0251313	0.734618	0.491513	not at all
Prrc2a	0.295097	0.0476222	0.129444	Prrc2a	0.544823	0.0127811	0.0383323	0.263744	0.797948	Prrc2a	0.951836	0.000127986	0.00243106	0.0214381	0.979219	not at all
Prrc2b	0.048367	0.602274	0.766534	Prrc2b	0.826079	0.00169243	-0.017148	0.0829785	0.939003	Prrc2b	0.981841	1.81751e-05	0.00112624	0.00795897	0.992178	not at all
Prrc2c	-0.0416002	0.40114	0.598324	Prrc2c	0.908899	0.000459248	0.0200912	0.0414843	0.971537	Prrc2c	0.713634	0.00471351	-0.0407933	0.146525	0.882326	not at all
Prrg1	0.86396	0.00759273	0.028422	Prrg1	0.178967	0.0613937	-0.138837	0.747227	0.533924	Prrg1	0.0613389	0.115555	0.120718	1.21226	0.255863	not at all
Prrg2	-0.16426	0.701089	0.835029	Prrg2	0.0466479	0.129623	-0.320318	1.33117	0.290583	Prrg2	0.0788143	0.102694	-0.180695	1.10339	0.295901	not at all
Prrg3	0.74294	0.000914114	0.00451604	Prrg3	0.0287036	0.15451	0.0594323	1.54206	0.222704	Prrg3	0.107357	0.086933	0.0282535	0.96917	0.357041	not at all
Prrg4	-1.09896	0.000953246	0.00469071	Prrg4	0.449891	0.0198296	-0.128462	0.346893	0.767449	Prrg4	0.680557	0.00592875	-0.0445178	0.167136	0.881649	DEGs
Prrt1	0.0481737	0.616117	0.776445	Prrt1	0.716865	0.00460325	-0.023611	0.144563	0.891755	Prrt1	0.51246	0.0149387	-0.0269571	0.29034	0.801757	not at all
Prrt2	0.831273	2.11434e-09	2.52387e-08	Prrt2	0.00172434	0.291359	0.145705	2.76338	0.0469714	Prrt2	0.000535489	0.343153	0.100216	3.27125	0.010258	Adap & Half-width highly correlated
Prrt3	-0.42742	0.015323	0.0517582	Prrt3	0.613207	0.00892447	0.024337	0.212393	0.837448	Prrt3	0.638496	0.00771319	0.0143393	0.194842	0.875241	not at all
Prrt4	0.925662	3.45247e-06	2.71431e-05	Prrt4	0.107079	0.0870646	0.0462737	0.970297	0.434267	Prrt4	0.418379	0.0227115	0.0149786	0.37843	0.739771	not at all
Prrx1	-0.591648	0.327641	0.52651													not at all
Prrx2	1.0608	0.0102499	0.0367587	Prrx2	0.143665	0.0722628	-2.65946	0.842648	0.488817	Prrx2	0.383651	0.026274	-1.01633	0.416063	0.712585	DEGs
Prss12	-0.753607	0.0946151	0.219297	Prss12	0.261872	0.0431991	-0.050998	0.581911	0.619411	Prss12	0.0453068	0.131122	0.0563103	1.34384	0.213984	not at all
Prss23	-5.61561	2.19084e-84	4.06944e-82													DEGs
Prss27	-0.320403	0.637879	0.79103													not at all
Prss35	-0.48523	0.481592	0.669251													not at all
Prss36	-0.247388	0.43433	0.629475	Prss36	0.470103	0.0181367	-0.0928504	0.327807	0.770866	Prss36	0.0836744	0.0996321	-0.137924	1.07741	0.306709	not at all
Prss48	1.45826	0.0448966	0.123402													not at all
Prss53	-1.00393	0.0298462	0.089028	Prss53	0.351428	0.0300012	-0.107063	0.454164	0.696331	Prss53	0.512954	0.014904	-0.0478249	0.289921	0.80218	not at all
Prss56	3.30772	4.95729e-06	3.80263e-05													DEGs
Prss57	0.212353	0.464697	0.656048	Prss57	0.445177	0.0202413	-0.0460461	0.351467	0.763149	Prss57	0.45972	0.0189919	-0.0282679	0.337506	0.765962	not at all
Prtg	0.799062	0.00365897	0.0151221	Prtg	0.693853	0.00542107	-0.0344888	0.158733	0.880323	Prtg	0.741057	0.00382364	-0.0183573	0.130149	0.895347	not at all
Prune	0.281033	0.162858	0.326389	Prune	0.87986	0.000801151	-0.00562532	0.0555867	0.963381	Prune	0.764856	0.00313377	0.00705112	0.11642	0.901435	not at all
Prune2	0.574932	1.70538e-07	1.62485e-06	Prune2	0.134802	0.0754482	0.0774678	0.870304	0.482441	Prune2	0.030837	0.150846	0.0694223	1.51093	0.167439	not at all
Prx	0.526438	0.0632	0.162015	Prx	0.996075	8.49103e-07	-0.00077247	0.0017081	0.99811	Prx	0.540806	0.0130365	-0.0606619	0.266958	0.820092	not at all
Psap	-0.0532427	0.645336	0.797095	Psap	0.0440818	0.13253	-0.142965	1.35574	0.281497	Psap	0.393137	0.0252572	-0.039555	0.405456	0.722291	not at all
Psat1	-0.665841	0.00782535	0.0291799	Psat1	0.0547888	0.121357	-0.0444509	1.26131	0.313237	Psat1	0.000734304	0.329491	-0.0464198	3.13412	0.0126867	Half-width highly correlated
Psd	0.0886773	0.465343	0.656636	Psd	0.393292	0.0252409	0.0618223	0.405285	0.726959	Psd	0.389503	0.0256427	0.039492	0.409489	0.718672	not at all
Psd2	-0.261399	0.163683	0.327646	Psd2	0.000544953	0.342401	-0.127926	3.26364	0.0238805	Psd2	0.291182	0.0383308	-0.0271268	0.535836	0.626536	Adap highly correalted
Psd3	0.639261	2.14244e-07	2.00759e-06	Psd3	0.13554	0.0751746	0.0647508	0.867933	0.483192	Psd3	0.000227971	0.378905	0.0921318	3.64212	0.005728	Half-width highly correlated
Psd4	-0.0233478	0.979888	0.990604													not at all
Psen1	-0.149934	0.205587	0.384407	Psen1	0.416173	0.0229251	0.066433	0.380726	0.743224	Psen1	0.934006	0.000240523	0.00431262	0.0296503	0.972467	not at all
Psen2	0.472769	0.00714159	0.0269539	Psen2	0.325825	0.0333004	0.0425419	0.487016	0.67969	Psen2	0.0425332	0.134366	0.0541591	1.37127	0.206117	not at all
Psenen	-0.205056	0.150321	0.308594	Psenen	0.419239	0.0226286	0.0530568	0.377538	0.745433	Psenen	0.0743117	0.105708	-0.0726776	1.12894	0.285612	not at all
Psg16	2.78935	9.73482e-13	1.58201e-11	Psg16	0.581015	0.0106289	-0.0720719	0.235812	0.819756	Psg16	0.766678	0.00308403	0.0246046	0.115387	0.901435	DEGs
Psip1	-0.0980865	0.0750966	0.184287	Psip1	0.564101	0.0116022	-0.110676	0.248643	0.809444	Psip1	0.595102	0.00985983	0.0646624	0.225409	0.85226	not at all
Pskh1	-0.450384	0.0811021	0.195359	Pskh1	0.0511465	0.124892	-0.0729104	1.29118	0.303632	Pskh1	0.21589	0.0523061	-0.0299042	0.665767	0.533215	not at all
Psma1	0.0787393	0.244458	0.432453	Psma1	0.405506	0.0239817	0.120436	0.392002	0.734861	Psma1	0.0019557	0.285589	0.263404	2.7087	0.0252112	Half-width highly correlated
Psma2	0.207182	0.0436253	0.120675	Psma2	0.349398	0.0302512	0.0853079	0.45668	0.694525	Psma2	0.00459588	0.245473	0.154012	2.33763	0.046422	Half-width highly correlated
Psma3	0.103253	0.0270873	0.0823433	Psma3	0.0280523	0.155681	0.462344	1.55203	0.220314	Psma3	0.202229	0.0554496	0.174876	0.694156	0.515746	not at all
Psma4	0.057801	0.623684	0.781768	Psma4	0.552831	0.0122822	-0.0521241	0.257408	0.803098	Psma4	0.125571	0.0790119	0.0837879	0.901112	0.3906	not at all
Psma5	0.158174	0.131909	0.28166	Psma5	0.0141009	0.190487	0.186544	1.85075	0.150759	Psma5	0.00439706	0.24759	0.134788	2.35684	0.0448129	Half-width highly correlated
Psma6	0.0952753	0.433867	0.629103	Psma6	0.0748785	0.105319	0.144923	1.12564	0.367973	Psma6	0.136799	0.0747113	0.0773591	0.863917	0.412375	not at all
Psma7	-0.0458827	0.540037	0.716456	Psma7	0.305985	0.0360942	0.16143	0.514299	0.661652	Psma7	0.718467	0.00454911	0.0363216	0.143593	0.884108	not at all
Psma8	-0.171542	0.700147	0.83438	Psma8	0.385354	0.026089	-0.474557	0.414141	0.720288	Psma8	0.344022	0.0309226	-0.32744	0.463414	0.680287	not at all
Psmb1	0.22016	0.0113921	0.0403022	Psmb1	0.601742	0.00950995	0.0518471	0.22059	0.83391	Psmb1	0.398464	0.0247011	0.0529576	0.399611	0.727034	not at all
Psmb10	-0.501427	0.00249946	0.010918	Psmb10	0.128365	0.0779044	-0.08629	0.891552	0.471037	Psmb10	0.266819	0.0423327	-0.0403136	0.573784	0.597382	not at all
Psmb2	0.117141	0.135606	0.286945	Psmb2	0.0688128	0.109651	0.249477	1.16233	0.352357	Psmb2	0.0991406	0.0909785	0.144022	1.00375	0.340047	not at all
Psmb3	0.185554	0.0765857	0.187014	Psmb3	0.345796	0.0306996	0.0624058	0.461181	0.691421	Psmb3	0.619502	0.00861278	0.0209491	0.207957	0.863362	not at all
Psmb4	0.21456	0.0517243	0.138008	Psmb4	0.0353629	0.143837	0.169625	1.45145	0.249527	Psmb4	0.0378088	0.140408	0.106215	1.42241	0.191109	not at all
Psmb5	0.0054384	0.961901	0.981708	Psmb5	0.675843	0.00611509	0.0450445	0.170154	0.871318	Psmb5	0.725118	0.0043282	0.0240176	0.139591	0.887007	not at all
Psmb6	0.0353374	0.704411	0.83663	Psmb6	0.487629	0.0167586	-0.0813874	0.311911	0.770866	Psmb6	0.282571	0.0396971	0.0793875	0.548872	0.616558	not at all
Psmb7	0.107119	0.280154	0.475011	Psmb7	0.993686	2.19707e-06	-0.000813593	0.00275089	0.996984	Psmb7	0.762833	0.00318951	0.0196463	0.117571	0.901435	not at all
Psmb8	0.160305	0.844134	0.917605													not at all
Psmb9	0.13746	0.919026	0.959112													not at all
Psmc1	0.156928	0.0690095	0.173024	Psmc1	0.0709215	0.108103	0.220088	1.14922	0.358002	Psmc1	0.389695	0.0256222	0.0679081	0.409275	0.718821	not at all
Psmc2	0.505082	1.86447e-07	1.76627e-06	Psmc2	0.00912957	0.212099	0.175076	2.03955	0.118872	Psmc2	0.000201971	0.383834	0.149267	3.69471	0.00520448	Half-width highly correlated
Psmc3	0.238624	0.00689854	0.0261807	Psmc3	0.442382	0.0204886	0.0902589	0.354203	0.761423	Psmc3	0.161784	0.0663613	0.10295	0.791064	0.454959	not at all
Psmc3ip	0.100575	0.850994	0.921466													not at all
Psmc4	-0.00414221	0.962214	0.981909	Psmc4	0.424416	0.022135	-0.0728809	0.372208	0.749077	Psmc4	0.373804	0.0273669	0.0513595	0.427357	0.70917	not at all
Psmc5	0.0927903	0.283076	0.478092	Psmc5	0.960914	8.42529e-05	-0.00667543	0.0173156	0.98723	Psmc5	0.20894	0.0538763	0.106984	0.679979	0.525566	not at all
Psmc6	0.107516	0.273805	0.468239	Psmc6	0.712514	0.00475207	0.0503666	0.147206	0.888672	Psmc6	0.766121	0.00309918	-0.0257786	0.115703	0.901435	not at all
Psmd1	0.283512	9.24105e-06	6.7974e-05	Psmd1	0.594645	0.00988421	0.0620849	0.225743	0.829767	Psmd1	0.000933275	0.318956	0.223519	3.02999	0.0149563	Half-width highly correlated
Psmd10	-0.0972629	0.76163	0.871372	Psmd10	0.558372	0.0119446	-0.0255113	0.253076	0.80642	Psmd10	0.420523	0.0225054	-0.0221934	0.376211	0.741803	not at all
Psmd11	0.198705	0.0171538	0.0568124	Psmd11	0.393799	0.0251876	0.129459	0.404726	0.727451	Psmd11	0.341351	0.0312613	0.0914062	0.466799	0.677102	not at all
Psmd12	0.0313397	0.711929	0.842137	Psmd12	0.348371	0.0303784	0.120862	0.457958	0.693226	Psmd12	0.29936	0.0370782	0.0846253	0.523806	0.633035	not at all
Psmd13	0.166971	0.120472	0.263408	Psmd13	0.598632	0.0096728	0.0433247	0.22284	0.83275	Psmd13	0.144933	0.0718243	0.0748221	0.838832	0.426824	not at all
Psmd14	0.245648	0.000600286	0.00309246	Psmd14	0.00963031	0.209463	0.294959	2.01636	0.121582	Psmd14	0.0288755	0.154205	0.160395	1.53947	0.160783	not at all
Psmd2	0.167378	0.101196	0.230464	Psmd2	0.199375	0.0561367	0.120181	0.70033	0.557341	Psmd2	0.0557108	0.1205	0.111594	1.25406	0.243647	not at all
Psmd3	0.0460303	0.703536	0.836289	Psmd3	0.783914	0.00263463	0.0176535	0.105732	0.925363	Psmd3	0.11421	0.083798	0.0630988	0.942295	0.370112	not at all
Psmd4	0.122995	0.112663	0.250272	Psmd4	0.83395	0.00154061	0.0339671	0.0788598	0.942356	Psmd4	0.0452041	0.131238	0.198691	1.34482	0.213666	not at all
Psmd5	0.0938659	0.573727	0.744505	Psmd5	0.0630588	0.114134	0.06537	1.20025	0.335193	Psmd5	0.0298754	0.152466	0.0478841	1.52469	0.164582	not at all
Psmd6	0.317944	0.00143818	0.0067542	Psmd6	0.295927	0.0375988	0.0987077	0.528816	0.6511	Psmd6	0.0786216	0.10282	0.103451	1.10446	0.295478	not at all
Psmd7	0.156549	0.063976	0.163435	Psmd7	0.0124515	0.196706	0.240419	1.90478	0.140812	Psmd7	0.0148479	0.187899	0.148921	1.82833	0.102893	not at all
Psmd8	-0.373125	0.00617052	0.0238088	Psmd8	0.653754	0.00703364	-0.0326573	0.184586	0.85833	Psmd8	0.475137	0.0177326	-0.0328633	0.323181	0.779488	not at all
Psmd9	0.0033969	0.977717	0.98974	Psmd9	0.911729	0.00043105	-0.00912562	0.0401342	0.971537	Psmd9	0.553106	0.0122653	-0.0308512	0.257191	0.826838	not at all
Psme1	0.502513	0.0018836	0.00854325	Psme1	0.864375	0.00102301	0.00748797	0.0632976	0.955717	Psme1	0.289438	0.0386034	0.0291523	0.538444	0.624762	not at all
Psme2	0.0962208	0.575886	0.745993	Psme2	0.937077	0.000218617	-0.00333244	0.0282248	0.979035	Psme2	0.693753	0.0054248	0.0105208	0.158795	0.881649	not at all
Psme2b	0.230815	0.191665	0.366001	Psme2b	0.688211	0.00563329	-0.097599	0.162278	0.877174	Psme2b	0.230977	0.0490879	0.182594	0.636431	0.552527	not at all
Psme3	-0.0537481	0.746385	0.863117	Psme3	0.725998	0.00429945	0.0143278	0.139065	0.896744	Psme3	0.790032	0.0024842	0.00690242	0.102355	0.907192	not at all
Psme4	-0.312821	1.52576e-06	1.26934e-05	Psme4	0.310108	0.0354952	-0.154297	0.508487	0.666033	Psme4	0.121891	0.0805105	-0.147277	0.914029	0.384072	not at all
Psmf1	-0.00308159	0.985163	0.993239	Psmf1	0.932064	0.000254924	-0.00467023	0.0305545	0.977257	Psmf1	0.356658	0.0293658	0.0317679	0.447749	0.692115	not at all
Psmg1	-0.514211	0.00887234	0.0324927	Psmg1	0.155457	0.0683371	-0.0527788	0.808389	0.507889	Psmg1	0.0946278	0.0933511	-0.0390954	1.02398	0.329983	not at all
Psmg2	-0.25381	0.158947	0.32062	Psmg2	0.124402	0.0794827	-0.0583785	0.905172	0.465006	Psmg2	0.12766	0.0781817	-0.0366948	0.893946	0.394393	not at all
Psmg3	-0.244191	0.260555	0.452155	Psmg3	0.746092	0.00367142	-0.0108353	0.127208	0.906025	Psmg3	0.130511	0.0770714	-0.0314632	0.884353	0.400135	not at all
Psmg4	-0.141527	0.530197	0.70842	Psmg4	0.773206	0.00290934	-0.011408	0.111705	0.919595	Psmg4	0.399353	0.0246093	-0.021028	0.398643	0.727726	not at all
Pspc1	-0.176331	0.0516208	0.137806	Pspc1	0.0158364	0.184661	-0.327055	1.80034	0.162319	Pspc1	0.205621	0.0546472	-0.112759	0.686933	0.520537	not at all
Psph	-0.350115	0.0235642	0.0736381	Psph	0.307444	0.035881	-0.0380773	0.512233	0.662587	Psph	0.00214764	0.281275	-0.0675668	2.66804	0.0269556	Half-width highly correlated
Pstk	-0.580146	6.24838e-05	0.000394118	Pstk	0.00216582	0.280886	-0.120609	2.66438	0.0541217	Pstk	0.0228402	0.166148	-0.0587891	1.6413	0.137793	not at all
Pstpip1	-0.0303334	0.852856	0.922326	Pstpip1	0.457803	0.0191532	0.0658819	0.339321	0.770866	Pstpip1	0.993448	2.36594e-06	0.000464069	0.00285499	0.997374	not at all
Pstpip2	1.24973	2.69094e-09	3.17591e-08	Pstpip2	0.124736	0.0793478	0.0276026	0.904009	0.465006	Pstpip2	0.939954	0.000199047	0.000876184	0.0268935	0.974664	DEGs
Ptafr	0.300383	0.247477	0.436148	Ptafr	0.138081	0.0742442	-0.896393	0.859865	0.487368	Ptafr	0.338887	0.0315768	-0.370498	0.469945	0.67491	not at all
Ptar1	-1.38414	2.81169e-09	3.29884e-08	Ptar1	0.00407733	0.251193	-0.0609248	2.38962	0.0771334	Ptar1	2.63062e-05	0.46166	-0.0523463	4.57994	0.00134808	DEGs & Half-width highly correlated
Ptbp1	-0.390408	0.112747	0.250375	Ptbp1	0.885573	0.00072627	-0.00485056	0.0527755	0.965846	Ptbp1	0.0889787	0.0964913	-0.0354341	1.05071	0.317561	not at all
Ptbp2	0.184129	0.0137458	0.0472662	Ptbp2	0.0771199	0.103807	0.228027	1.11283	0.372493	Ptbp2	0.00859728	0.215058	0.20801	2.06564	0.0702854	not at all
Ptbp3	0.856093	0.00016239	0.000950102	Ptbp3	0.399394	0.0246051	0.0235321	0.398599	0.731161	Ptbp3	0.699412	0.00521653	0.00686711	0.155267	0.881649	not at all
Ptcd1	-0.4645	0.0165489	0.0551861	Ptcd1	0.0167968	0.181698	-0.099014	1.77477	0.167986	Ptcd1	0.000330014	0.363632	-0.0887743	3.48147	0.00740022	Half-width highly correlated
Ptcd2	-0.171004	0.344756	0.544028	Ptcd2	0.80641	0.00210463	-0.0112265	0.0934443	0.933743	Ptcd2	0.162774	0.0660597	-0.0398621	0.788414	0.456714	not at all
Ptcd3	-0.253725	0.0204236	0.0655871	Ptcd3	0.0744854	0.105588	-0.160319	1.12793	0.367006	Ptcd3	0.12515	0.0791809	-0.0879873	0.90257	0.389875	not at all
Ptch1	-0.300076	0.0655532	0.166469	Ptch1	0.192025	0.057958	-0.0466564	0.716643	0.548012	Ptch1	0.0352549	0.143993	-0.046608	1.45278	0.182627	not at all
Ptch2	2.14274	5.61152e-06	4.26085e-05													DEGs
Ptchd1	1.25763	5.06556e-11	7.04043e-10	Ptchd1	0.840785	0.00141481	0.00434639	0.0753153	0.945778	Ptchd1	0.166548	0.0649282	0.0186609	0.77846	0.463397	DEGs
Ptchd2	0.876623	0.00663704	0.0253432	Ptchd2	0.128065	0.0780223	0.0779399	0.89257	0.470658	Ptchd2	0.96371	7.2623e-05	0.00150703	0.0160538	0.984606	not at all
Ptchd4	0.409529	3.34753e-06	2.63807e-05	Ptchd4	0.1114	0.085059	-0.0349312	0.953115	0.443985	Ptchd4	0.259494	0.0436226	-0.0158542	0.585873	0.588052	not at all
Ptdss1	0.601931	1.37932e-09	1.67363e-08	Ptdss1	0.0208502	0.170774	0.153535	1.68089	0.185622	Ptdss1	0.0167327	0.181891	0.100423	1.77644	0.111804	not at all
Ptdss2	-0.118027	0.382299	0.580325	Ptdss2	0.932565	0.000251162	-0.00431267	0.0303207	0.977257	Ptdss2	0.226051	0.0501114	-0.0386075	0.645793	0.545899	not at all
Pten	-0.13283	0.0464162	0.126982	Pten	0.257284	0.0440203	0.129396	0.589587	0.615136	Pten	0.487898	0.0167381	-0.0505688	0.311671	0.787472	not at all
Pter	0.715595	0.0880522	0.207777	Pter	0.938269	0.000210396	0.233277	0.0276727	0.979293	Pter	0.278263	0.0403999	-2.0487	0.555545	0.612246	not at all
Ptgdr2	0.885687	0.132495	0.282578													not at all
Ptgds	0.332012	0.327867	0.526577	Ptgds	0.922323	0.000333501	-0.00339772	0.035117	0.972704	Ptgds	0.489659	0.0166042	-0.0151943	0.310107	0.787472	not at all
Ptger1	-0.323146	0.189707	0.363449	Ptger1	0.643285	0.00749586	-0.0184171	0.191597	0.851157	Ptger1	0.0988784	0.0911133	-0.0406945	1.0049	0.339726	not at all
Ptger2	3.69452	1.69355e-08	1.8077e-07													DEGs
Ptger3	2.39307	5.76125e-31	2.66911e-29	Ptger3	0.428381	0.0217629	0.0561278	0.36817	0.752053	Ptger3	0.39427	0.0251381	0.0382314	0.404207	0.723273	DEGs
Ptger4	1.95177	1.08322e-05	7.83725e-05	Ptger4	0.336308	0.0319102	-0.0485067	0.473262	0.688946	Ptger4	0.157549	0.0676743	0.0447696	0.802584	0.447484	DEGs
Ptges	1.70649	0.0312548	0.092439													not at all
Ptges2	-0.413152	0.0207076	0.0663492	Ptges2	0.214484	0.0526191	-0.0414314	0.668605	0.568275	Ptges2	0.0222796	0.167411	-0.0468364	1.65209	0.135402	not at all
Ptges3	-0.0184189	0.825815	0.908281	Ptges3	0.917882	0.000372857	-0.0128513	0.0372132	0.971537	Ptges3	0.256364	0.044187	0.0886662	0.591142	0.585066	not at all
Ptges3l	-1.24895	1.77504e-05	0.00012396	Ptges3l	0.118055	0.0821242	-0.17473	0.927915	0.454918	Ptges3l	0.331936	0.0324832	-0.0696458	0.478946	0.668848	DEGs
Ptgfrn	1.20821	4.31827e-06	3.35125e-05	Ptgfrn	0.197318	0.0566386	0.0342687	0.704833	0.554913	Ptgfrn	0.000646398	0.335037	0.0528229	3.1895	0.0116498	DEGs & Half-width highly correlated
Ptgis	2.39922	2.70709e-09	3.19308e-08	Ptgis	0.0859833	0.0982405	0.693461	1.06559	0.393528	Ptgis	0.840521	0.00141956	-0.0528308	0.0754515	0.929464	DEGs
Ptgr1	0.177608	0.900357	0.949114													not at all
Ptgr2	-0.140866	0.522322	0.702141	Ptgr2	0.656349	0.0069218	-0.0105764	0.182865	0.859723	Ptgr2	0.281349	0.0398951	-0.0160924	0.550754	0.615317	not at all
Ptgs1	-0.22525	0.228651	0.41313	Ptgs1	0.0450111	0.131458	-0.0344623	1.34668	0.285123	Ptgs1	0.998997	5.54565e-08	1.41861e-05	0.000435887	0.99963	not at all
Ptgs2	4.39035	1.42197e-10	1.90829e-09													DEGs
Ptgs2os	3.11611	9.58063e-07	8.21462e-06	Ptgs2os	0.709642	0.00485178	-0.0707481	0.14896	0.888304	Ptgs2os	0.802618	0.00218954	-0.0301214	0.0954911	0.912585	DEGs
Pth1r	-1.00628	0.00348622	0.0145082	Pth1r	0.114128	0.0838344	-0.0904754	0.942608	0.448632	Pth1r	0.281735	0.0398325	-0.0395251	0.550159	0.615704	DEGs
Pth2r	-2.09257	1.8555e-05	0.00012908	Pth2r	0.157188	0.0677881	-0.0836418	0.803581	0.510875	Pth2r	0.425167	0.0220642	-0.030243	0.37144	0.745288	DEGs
Pthlh	-5.80823	1.1235e-39	7.2264e-38													DEGs
Ptk2	0.373599	5.36798e-10	6.761e-09	Ptk2	0.142715	0.0725942	0.179919	0.845532	0.488817	Ptk2	0.0735822	0.106214	0.137927	1.13323	0.28377	not at all
Ptk2b	0.903415	1.49212e-06	1.24448e-05	Ptk2b	0.0182328	0.177561	0.0680145	1.73915	0.175182	Ptk2b	0.0206022	0.17138	0.042349	1.68609	0.128567	not at all
Ptk7	-0.202199	0.341225	0.540575	Ptk7	0.458852	0.0190648	0.0259216	0.338327	0.770866	Ptk7	0.104355	0.0883726	-0.0353703	0.981487	0.350652	not at all
Ptma	0.260378	0.000229014	0.00129418	Ptma	0.00927288	0.21133	0.297312	2.03279	0.119481	Ptma	0.106109	0.0875264	0.121265	0.974249	0.354367	not at all
Ptms	0.222994	0.0111286	0.039502	Ptms	0.0415305	0.135591	0.178542	1.38163	0.271501	Ptms	0.20724	0.0542694	0.0715874	0.683526	0.522911	not at all
Ptn	1.40383	4.18316e-16	8.97843e-15	Ptn	0.30485	0.036261	-0.0227089	0.515914	0.660744	Ptn	0.206494	0.0544431	0.0176353	0.685093	0.522018	DEGs
Ptov1	0.208436	0.0133403	0.0460711	Ptov1	0.0212696	0.169765	0.278918	1.67224	0.187513	Ptov1	0.035687	0.143369	0.162449	1.44749	0.184286	not at all
Ptp4a1	-0.0782533	0.543282	0.718651	Ptp4a1	0.771197	0.00296252	-0.0186441	0.112835	0.918581	Ptp4a1	0.643458	0.00748804	-0.0187858	0.191479	0.877467	not at all
Ptp4a2	-0.612118	6.54434e-13	1.07584e-11	Ptp4a2	0.154235	0.0687287	-0.10746	0.811817	0.5059	Ptp4a2	0.00123155	0.3066	-0.143847	2.90955	0.0181816	Half-width highly correlated
Ptp4a3	0.41853	0.0169392	0.0561952	Ptp4a3	0.420711	0.0224874	0.0335055	0.376016	0.746459	Ptp4a3	0.481606	0.0172232	0.018584	0.317308	0.784509	not at all
Ptpdc1	0.250065	0.0974289	0.224224	Ptpdc1	0.203613	0.0551204	0.0468875	0.691195	0.561389	Ptpdc1	0.403054	0.0242302	0.0197021	0.394637	0.730436	not at all
Ptpla	-0.0309582	0.841124	0.916219	Ptpla	0.163536	0.0658289	-0.0610808	0.786386	0.517592	Ptpla	0.497238	0.0160365	-0.0191067	0.303435	0.790801	not at all
Ptplad1	0.170437	0.00512616	0.0202912	Ptplad1	0.340043	0.0314284	0.13391	0.468466	0.689313	Ptplad1	0.5273	0.0139205	0.0564825	0.277942	0.810737	not at all
Ptplad2	0.406766	0.0559647	0.147266	Ptplad2	0.177547	0.0617841	0.0453123	0.750688	0.530913	Ptplad2	0.813957	0.00194089	0.00508994	0.0893987	0.918054	not at all
Ptplb	0.074705	0.607851	0.77072	Ptplb	0.662532	0.00665953	-0.0270739	0.178793	0.863251	Ptplb	0.773725	0.00289569	-0.0113146	0.111414	0.902063	not at all
Ptpmt1	-0.231204	0.130247	0.279178	Ptpmt1	0.204959	0.0548025	-0.0654904	0.688333	0.563389	Ptpmt1	0.309577	0.0355717	-0.0334398	0.509231	0.644189	not at all
Ptpn1	0.01261	0.903743	0.951573	Ptpn1	0.0357671	0.143254	0.202691	1.44652	0.251141	Ptpn1	0.138959	0.0739271	0.092282	0.857113	0.416434	not at all
Ptpn11	-0.130393	0.138766	0.291509	Ptpn11	0.0440718	0.132541	-0.173943	1.35584	0.281497	Ptpn11	0.328266	0.0329717	-0.0549839	0.483775	0.665594	not at all
Ptpn12	-0.0909693	0.381197	0.57952	Ptpn12	0.898	0.000576319	0.00940288	0.0467239	0.971537	Ptpn12	0.716837	0.00460419	-0.0168438	0.14458	0.883473	not at all
Ptpn13	0.391394	0.193433	0.368457	Ptpn13	0.881239	0.000782735	0.0166742	0.0549065	0.964242	Ptpn13	0.25701	0.0440699	0.0792947	0.590049	0.585545	not at all
Ptpn14	0.89588	0.0868357	0.205753	Ptpn14	0.503939	0.0155464	-1.46456	0.297622	0.770866	Ptpn14	0.711841	0.00477534	-0.514434	0.147617	0.881649	not at all
Ptpn18	-0.034225	0.933258	0.966521	Ptpn18	0.415086	0.023031	-0.120531	0.381862	0.742385	Ptpn18	0.392768	0.0252962	-0.0800581	0.405864	0.721832	not at all
Ptpn2	-0.41488	0.000600641	0.00309348	Ptpn2	0.0326227	0.147967	-0.15402	1.48648	0.240231	Ptpn2	0.0101282	0.206969	-0.115447	1.99447	0.0788907	not at all
Ptpn20	2.36171	0.00367133	0.0151637													DEGs
Ptpn21	-0.503071	0.0381612	0.108289	Ptpn21	0.00466893	0.244717	-0.0854654	2.33078	0.0824768	Ptpn21	0.141498	0.0730219	-0.0295882	0.84925	0.420736	not at all
Ptpn22	-0.14669	0.614104	0.77504	Ptpn22	0.124392	0.0794867	-0.0897046	0.905207	0.465006	Ptpn22	0.0322514	0.148553	-0.0777217	1.49145	0.172283	not at all
Ptpn23	-0.00124059	0.99107	0.995628	Ptpn23	0.298063	0.037274	0.129975	0.525692	0.653075	Ptpn23	0.610676	0.00905173	0.0405936	0.214189	0.857742	not at all
Ptpn3	0.972149	1.83697e-08	1.95344e-07	Ptpn3	0.886775	0.000711004	-0.00294575	0.0521867	0.966354	Ptpn3	0.0184068	0.177081	0.0294633	1.73502	0.118911	not at all
Ptpn4	-0.171092	0.00554387	0.0216898	Ptpn4	0.0519992	0.124043	-0.210255	1.284	0.30528	Ptpn4	0.0104928	0.205217	-0.171397	1.97911	0.0808967	not at all
Ptpn5	0.184102	0.0770019	0.187711	Ptpn5	0.824923	0.00171535	0.0101839	0.0835865	0.938583	Ptpn5	0.0899904	0.0959141	0.0482629	1.0458	0.319637	not at all
Ptpn6	-0.119502	0.797357	0.892689	Ptpn6	0.506631	0.0153525	-0.0769969	0.295308	0.772573	Ptpn6	0.670454	0.00633223	-0.0313398	0.173631	0.881649	not at all
Ptpn9	-0.168205	0.0494562	0.133316	Ptpn9	0.878888	0.000814251	-0.0124385	0.0560662	0.963141	Ptpn9	0.240198	0.0472381	-0.0600441	0.619431	0.564434	not at all
Ptpra	0.257103	0.000147333	0.000868915	Ptpra	0.0425024	0.134403	0.253828	1.37159	0.275483	Ptpra	0.0345357	0.145049	0.16712	1.46173	0.180511	not at all
Ptprb	1.95086	2.52004e-10	3.28646e-09	Ptprb	0.00337106	0.260216	0.146846	2.47223	0.0696272	Ptprb	0.708101	0.00490577	0.0127786	0.149905	0.881649	DEGs
Ptprc	0.273775	0.568175	0.740005	Ptprc	0.609078	0.00913266	-0.731201	0.215327	0.83541	Ptprc	0.968079	5.61816e-05	-0.0363471	0.0140894	0.985517	not at all
Ptprcap	-0.712533	0.235766	0.422003	Ptprcap	0.617622	0.00870515	-0.092364	0.209277	0.837448	Ptprcap	0.678729	0.00600058	-0.048601	0.168303	0.881649	not at all
Ptprd	-0.128178	0.235912	0.422183	Ptprd	0.639839	0.00765187	0.00697481	0.193929	0.849689	Ptprd	0.0384097	0.1396	-0.018881	1.41556	0.193284	not at all
Ptpre	-2.31721	1.67117e-57	1.77618e-55	Ptpre	0.343544	0.0309829	-0.0117353	0.464017	0.690001	Ptpre	0.00193903	0.285983	-0.0225964	2.71242	0.0250796	DEGs & Half-width highly correlated
Ptprf	1.65265	1.29422e-22	4.0381e-21	Ptprf	0.00833139	0.216602	0.0563821	2.07928	0.11322	Ptprf	6.20289e-06	0.511197	0.0548957	5.20741	0.000491383	DEGs & Half-width highly correlated
Ptprg	0.044171	0.519141	0.699521	Ptprg	0.588463	0.0102177	-0.0306959	0.230281	0.825312	Ptprg	0.708716	0.0048842	-0.0134504	0.149528	0.881649	not at all
Ptprh	0.898725	0.0877086	0.20713													not at all
Ptprj	0.537661	2.55178e-11	3.66449e-10	Ptprj	0.406865	0.0238449	0.0544175	0.39055	0.736013	Ptprj	0.595765	0.0098245	0.0221376	0.224925	0.852669	not at all
Ptprk	-0.876407	0.000995236	0.0048756	Ptprk	0.120052	0.0812773	-0.0162139	0.920631	0.458812	Ptprk	0.112489	0.0845663	-0.0104818	0.948889	0.366434	not at all
Ptprm	-0.0341826	0.480738	0.668579	Ptprm	0.832639	0.00156539	-0.0170261	0.0795434	0.941582	Ptprm	0.377573	0.0269439	0.0447681	0.422999	0.712585	not at all
Ptprn	0.876081	7.79496e-49	6.79495e-47	Ptprn	0.00047494	0.348282	0.186069	3.32336	0.0219129	Ptprn	5.22845e-06	0.516764	0.143645	5.28163	0.00044116	Adap & Half-width highly correlated
Ptprn2	0.613366	4.59159e-42	3.2133e-40	Ptprn2	0.000993735	0.316175	0.265538	3.00273	0.0336906	Ptprn2	4.54382e-05	0.441727	0.198918	4.34258	0.00194868	Adap & Half-width highly correlated
Ptpro	-0.36281	0.0554739	0.146187	Ptpro	0.578469	0.0107719	-0.0122487	0.23772	0.818056	Ptpro	0.152202	0.0693879	-0.0197025	0.81758	0.438853	not at all
Ptprr	0.796566	5.0838e-18	1.23371e-16	Ptprr	3.35102e-05	0.452915	0.204409	4.47482	0.00519558	Ptprr	0.0599946	0.116693	0.0657579	1.22189	0.252497	Adap highly correalted
Ptprs	-0.339973	9.06983e-14	1.60805e-12	Ptprs	0.00544911	0.237284	-0.373922	2.26367	0.0905201	Ptprs	0.0191855	0.174987	-0.203509	1.71703	0.122391	not at all
Ptprt	2.6505	1.64132e-58	1.76331e-56	Ptprt	0.505805	0.0154118	0.00732231	0.296017	0.772094	Ptprt	0.107916	0.0866697	0.011005	0.966916	0.358093	DEGs
Ptpru	4.54497	3.53346e-116	1.25406e-113	Ptpru	1.11091e-05	0.491756	0.0413056	4.95432	0.00276665	Ptpru	0.157075	0.0678235	0.00972207	0.803892	0.446663	DEGS & Adap highly correlated
Ptprz1	0.34691	0.0986772	0.226337	Ptprz1	0.289405	0.0386086	0.0192948	0.538494	0.642957	Ptprz1	0.0545053	0.121624	0.0217042	1.26356	0.240483	not at all
Ptrh1	0.40283	0.491347	0.67708													not at all
Ptrh2	0.311116	0.227214	0.411538	Ptrh2	0.278435	0.0403716	0.0414262	0.555276	0.636312	Ptrh2	0.150219	0.07004	0.0345816	0.823276	0.43567	not at all
Ptrhd1	-0.0718732	0.817761	0.903647	Ptrhd1	0.267363	0.0422384	-0.0579793	0.572898	0.625791	Ptrhd1	0.0920866	0.0947391	-0.0550323	1.0358	0.324803	not at all
Pts	-0.404001	0.0650815	0.165595	Pts	0.0308397	0.150842	-0.096196	1.51089	0.232251	Pts	0.0224447	0.167036	-0.0641556	1.64889	0.136177	not at all
Pttg1	-0.942813	1.00413e-12	1.62915e-11	Pttg1	6.48789e-05	0.428374	-0.132651	4.1879	0.0067259	Pttg1	0.00140818	0.300563	-0.0704209	2.85134	0.0199451	Adap & Half-width highly correlated
Pttg1ip	-0.0650761	0.664359	0.811065	Pttg1ip	0.777448	0.00279877	0.0135677	0.109329	0.921036	Pttg1ip	0.38322	0.0263211	-0.0263699	0.416552	0.712585	not at all
Puf60	0.118112	0.172583	0.340557	Puf60	0.763148	0.0031808	0.0334885	0.117391	0.915322	Puf60	0.46475	0.0185739	-0.0512878	0.332781	0.770379	not at all
Pum1	-0.0380353	0.633357	0.788375	Pum1	0.463948	0.0186401	-0.0686684	0.333531	0.770866	Pum1	0.134837	0.075435	-0.0875495	0.87019	0.40843	not at all
Pum2	-0.0806537	0.408187	0.604614	Pum2	0.230364	0.0492138	-0.0873485	0.637585	0.588878	Pum2	0.862318	0.00105458	0.00810374	0.0643326	0.939171	not at all
Pura	-0.111786	0.0911115	0.21314	Pura	0.690986	0.00552833	0.0712025	0.160531	0.878682	Pura	0.586184	0.0103424	0.0617224	0.231966	0.847396	not at all
Purb	-0.375138	3.41577e-05	0.000226295	Purb	0.159268	0.0671368	-0.126503	0.797872	0.51457	Purb	0.0149576	0.187529	-0.133995	1.82514	0.103252	not at all
Purg	-0.438184	2.16349e-06	1.75293e-05	Purg	0.000425057	0.352994	-0.278327	3.37155	0.0207854	Purg	0.00862961	0.214873	-0.137625	2.06401	0.0704974	Adap highly correalted
Pus1	-0.867843	0.00173863	0.00798225	Pus1	0.327926	0.0330172	-0.0646999	0.484224	0.68147	Pus1	0.0153704	0.186162	-0.0973675	1.81332	0.10522	not at all
Pus10	-0.159512	0.185483	0.358084	Pus10	0.395664	0.0249921	-0.0474149	0.402673	0.729089	Pus10	0.886152	0.000718902	0.00509663	0.052492	0.950995	not at all
Pus3	-0.236477	0.433647	0.628829	Pus3	0.333976	0.0322146	-0.0397002	0.476284	0.687042	Pus3	0.516879	0.0146302	-0.0169561	0.286611	0.806044	not at all
Pus7	0.031824	0.805688	0.896597	Pus7	0.802645	0.00218894	-0.0153956	0.0954767	0.931643	Pus7	0.563815	0.0116191	0.0224802	0.248863	0.83521	not at all
Pus7l	-0.349827	0.58013	0.74929	Pus7l	0.503939	0.0155464	-0.0865721	0.297622	0.770866	Pus7l	0.711841	0.00477534	-0.0304089	0.147617	0.881649	not at all
Pusl1	-0.392106	0.0402441	0.113165	Pusl1	0.139918	0.0735832	-0.0587968	0.854127	0.488817	Pusl1	0.0231963	0.165362	-0.0558621	1.63458	0.139385	not at all
Pvalb	-4.68929	7.76838e-123	2.96916e-120	Pvalb	1.08102e-05	0.492682	-0.0476591	4.96617	0.00276224	Pvalb	1.32945e-08	0.677253	-0.0354138	7.87633	7.48031e-06	Triple! DEGs & Adap & Half-width highly correlated
Pvr	0.262864	0.150983	0.309328	Pvr	0.00264843	0.271543	0.0874062	2.57701	0.0609805	Pvr	0.000967364	0.317368	0.0598879	3.01441	0.0153803	Half-width highly correlated
Pvrl1	-0.641449	0.00462329	0.018522	Pvrl1	0.19782	0.0565155	-0.0401241	0.703729	0.555543	Pvrl1	0.870064	0.000938279	-0.00327659	0.060449	0.942881	not at all
Pvrl2	-0.628673	7.16253e-05	0.000445139	Pvrl2	0.889052	0.000682515	0.00423679	0.0510729	0.966991	Pvrl2	0.769435	0.00300957	-0.00563855	0.113828	0.901435	not at all
Pvrl3	-1.93243	3.53942e-15	7.09132e-14	Pvrl3	3.81868e-05	0.448141	-0.0932623	4.41809	0.00541238	Pvrl3	3.05962e-05	0.456217	-0.0596375	4.51433	0.00149864	Triple! DEGs & Adap & Half-width highly correlated
Pvrl4	-1.68808	0.000129875	0.0007726	Pvrl4	0.0258895	0.159773	-0.166155	1.58688	0.209588	Pvrl4	0.0545649	0.121568	-0.0918558	1.26309	0.240483	DEGs
Pvt1	-0.0632401	0.467176	0.657977	Pvt1	0.359159	0.0290663	-0.0652908	0.444714	0.703533	Pvt1	0.0157254	0.185015	-0.104399	1.8034	0.106804	not at all
Pwp1	0.376467	0.0463456	0.126823	Pwp1	0.0502991	0.125751	0.0632189	1.29844	0.300922	Pwp1	0.0393045	0.138418	0.0420361	1.40556	0.196479	not at all
Pwp2	0.342557	0.191434	0.365661	Pwp2	0.192157	0.0579245	0.0401639	0.716343	0.548022	Pwp2	0.999617	8.10203e-09	-9.51997e-06	0.000166556	0.999837	not at all
Pwwp2a	-0.219578	0.039002	0.110281	Pwwp2a	0.439354	0.020759	-0.0747009	0.357185	0.759555	Pwwp2a	0.247969	0.0457424	-0.0702776	0.605603	0.574435	not at all
Pwwp2b	-0.118869	0.714246	0.843573	Pwwp2b	0.279788	0.0401497	-0.0549409	0.553172	0.636312	Pwwp2b	0.787859	0.0025371	-0.00875302	0.103552	0.906459	not at all
Pxdc1	2.07086	1.93555e-10	2.55439e-09	Pxdc1	0.363851	0.0285119	-0.0154569	0.439077	0.707445	Pxdc1	0.00781759	0.219726	0.0271948	2.10693	0.065866	DEGs
Pxdn	1.30473	5.38156e-08	5.43488e-07	Pxdn	0.0167344	0.181885	0.054765	1.77639	0.167455	Pxdn	0.000247422	0.375553	0.049874	3.60656	0.00604104	DEGs & Half-width highly correlated
Pxk	-0.516806	1.01178e-14	1.94856e-13	Pxk	0.071034	0.108021	-0.152783	1.14853	0.35827	Pxk	0.00354905	0.257783	-0.149583	2.44989	0.0387851	Half-width highly correlated
Pxmp2	0.726466	0.138915	0.291731													not at all
Pxmp4	0.0549001	0.870254	0.932817	Pxmp4	0.815964	0.00189852	0.020755	0.0883292	0.935609	Pxmp4	0.895667	0.000603121	0.00741399	0.0478533	0.955982	not at all
Pxn	0.09284	0.705565	0.8374	Pxn	0.698635	0.00524484	0.0190417	0.155749	0.882635	Pxn	0.84874	0.00127536	0.00595102	0.0712255	0.932981	not at all
Pxylp1	0.737401	0.000719465	0.00364315	Pxylp1	0.0101425	0.206899	0.0630034	1.99386	0.125003	Pxylp1	0.00320618	0.262581	0.0449832	2.49401	0.0361596	Half-width highly correlated
Pycard	-0.380522	0.238907	0.425725	Pycard	0.0513589	0.12468	-0.120201	1.28938	0.304097	Pycard	0.122692	0.0801801	-0.0610914	0.911183	0.385368	not at all
Pycr1	-0.885459	0.00158731	0.00737613	Pycr1	0.134844	0.0754324	-0.128419	0.870167	0.482441	Pycr1	0.073293	0.106416	-0.096669	1.13494	0.283197	not at all
Pycr2	-0.00735783	0.969934	0.985756	Pycr2	0.884003	0.000746478	-0.00639056	0.0535463	0.965305	Pycr2	0.0096975	0.209119	-0.0677894	2.01334	0.0767274	not at all
Pycrl	-0.408608	0.0443035	0.12216	Pycrl	0.314387	0.0348839	-0.0353366	0.502535	0.670107	Pycrl	0.570947	0.0112015	-0.0126907	0.243404	0.839689	not at all
Pygb	-0.0478292	0.661345	0.808876	Pygb	0.37386	0.0273605	-0.0558097	0.42729	0.712137	Pygb	0.0520275	0.124015	-0.0753042	1.28377	0.233413	not at all
Pygl	1.54155	0.000308029	0.00169493	Pygl	0.850885	0.00123904	-0.0133615	0.0701293	0.949835	Pygl	0.347462	0.0304914	-0.0420084	0.459093	0.683507	DEGs
Pygm	-0.849069	0.00544611	0.0213831	Pygm	0.0207336	0.171058	-0.086836	1.68333	0.185022	Pygm	0.00134697	0.30257	-0.0731939	2.87064	0.0193471	Half-width highly correlated
Pygo1	0.36485	0.0726304	0.179767	Pygo1	0.669425	0.00637421	0.0110674	0.174298	0.86754	Pygo1	0.909406	0.000454131	-0.00187223	0.0412422	0.962073	not at all
Pygo2	-0.276151	0.124205	0.269506	Pygo2	0.058423	0.118057	-0.0702439	1.23342	0.322318	Pygo2	0.220488	0.0512987	-0.0293461	0.656615	0.539223	not at all
Pyroxd1	-0.14122	0.644983	0.796758	Pyroxd1	0.875948	0.000854572	-0.00677386	0.0575215	0.961545	Pyroxd1	0.450617	0.0197668	0.0206474	0.346192	0.758879	not at all
Pyurf	-0.463361	0.024228	0.0753688	Pyurf	0.129862	0.077322	-0.0491219	0.886519	0.473939	Pyurf	0.0438219	0.132833	-0.0408049	1.35831	0.209961	not at all
Pzp	0.69604	0.0241229	0.0750654	Pzp	0.409077	0.0236236	0.0557137	0.388195	0.738294	Pzp	0.248298	0.0456802	0.0491007	0.605027	0.57461	not at all
Qars	-0.104905	0.502569	0.685651	Qars	0.188213	0.0589334	-0.0527159	0.72535	0.545029	Qars	0.568462	0.0113459	-0.0146593	0.245298	0.837793	not at all
Qdpr	0.0119725	0.935908	0.968054	Qdpr	0.582822	0.0105282	-0.0431374	0.234464	0.821128	Qdpr	0.0206509	0.171261	-0.110266	1.68506	0.128689	not at all
Qk	-0.248859	3.36987e-06	2.65357e-05	Qk	0.000279715	0.3705	-0.324968	3.55328	0.0164226	Qk	0.00491125	0.242289	-0.166551	2.30881	0.0486061	Adap & Half-width highly correlated
Qpct	1.51395	3.82103e-07	3.46772e-06	Qpct	0.666694	0.00648637	-0.00899647	0.176074	0.865813	Qpct	0.00654425	0.228408	0.0338347	2.18414	0.0588301	DEGs
Qpctl	0.0699904	0.715341	0.844314	Qpctl	0.0540215	0.122082	0.0946508	1.26743	0.310992	Qpctl	0.790373	0.00247598	0.00854291	0.102168	0.907332	not at all
Qrfpr	-0.0110512	0.987267	0.994146													not at all
Qrich1	0.0926604	0.22931	0.413833	Qrich1	0.154763	0.0685592	0.199325	0.810333	0.507036	Qrich1	0.565285	0.0115323	0.0518109	0.247732	0.835646	not at all
Qrich2	-1.30716	0.0122108	0.0427874													DEGs
Qrsl1	-0.701935	0.000234472	0.00132165	Qrsl1	0.107719	0.086762	-0.0465773	0.967706	0.435729	Qrsl1	0.0511783	0.124861	-0.0354125	1.29091	0.231297	not at all
Qser1	-0.366601	0.00357938	0.0148511	Qser1	0.0591513	0.11742	-0.109118	1.22804	0.32409	Qser1	0.0686365	0.109783	-0.0668691	1.16345	0.272339	not at all
Qsox1	-0.60045	0.000961224	0.00472061	Qsox1	0.0294926	0.153125	-0.0805509	1.53029	0.226622	Qsox1	0.00436592	0.247929	-0.0649601	2.35992	0.0445707	Half-width highly correlated
Qsox2	0.238927	0.230561	0.415636	Qsox2	0.0642557	0.113168	-0.0707007	1.19209	0.338517	Qsox2	0.0689924	0.109517	-0.0440796	1.1612	0.273323	not at all
Qtrt1	-0.0277605	0.811695	0.899997	Qtrt1	0.471339	0.0180368	0.0575457	0.326667	0.770866	Qtrt1	0.547044	0.0126414	-0.0305327	0.261978	0.822948	not at all
Qtrtd1	0.02748	0.908296	0.95389	Qtrtd1	0.442777	0.0204534	0.0207802	0.353815	0.761588	Qtrtd1	0.591443	0.010056	0.00923451	0.228087	0.849665	not at all
R3hcc1	-0.120318	0.642559	0.794999	R3hcc1	0.820439	0.0018058	-0.00646995	0.0859536	0.937246	R3hcc1	0.698183	0.00526137	-0.00699922	0.156031	0.881649	not at all
R3hcc1l	-0.69912	0.000516861	0.00270474	R3hcc1l	0.000736901	0.329337	-0.0830473	3.13259	0.0284444	R3hcc1l	0.00870269	0.214458	-0.0424728	2.06035	0.0709234	Adap highly correalted
R3hdm1	0.348936	6.82792e-14	1.22477e-12	R3hdm1	0.8466	0.00131214	-0.0174148	0.0723219	0.948614	R3hdm1	0.0531799	0.122889	0.106812	1.27425	0.236622	not at all
R3hdm2	-0.179394	0.00275161	0.011845	R3hdm2	0.266441	0.0423981	-0.121251	0.574398	0.624762	R3hdm2	0.40324	0.0242113	-0.0580705	0.394437	0.730568	not at all
R3hdm4	-0.119875	0.318612	0.517143	R3hdm4	0.688229	0.00563261	0.0287136	0.162267	0.877174	R3hdm4	0.811559	0.00199216	-0.0108225	0.09068	0.916775	not at all
R74862	0.658826	0.00584679	0.0227229	R74862	0.713049	0.00473364	-0.0123101	0.146881	0.888971	R74862	0.0125922	0.196145	0.0502212	1.8999	0.0919625	not at all
Rab1	-0.055211	0.478022	0.666481	Rab1	0.567736	0.0113883	0.101756	0.245853	0.811594	Rab1	0.24047	0.0471848	0.13127	0.618939	0.564562	not at all
Rab10	-0.084778	0.302278	0.499982	Rab10	0.571169	0.0111887	0.0790369	0.243235	0.81388	Rab10	0.49979	0.0158486	-0.0596169	0.301213	0.792959	not at all
Rab10os	-0.362733	0.0111199	0.0394798	Rab10os	0.119247	0.0816167	-0.0985633	0.923551	0.457133	Rab10os	0.151899	0.0694868	-0.0576383	0.818444	0.438172	not at all
Rab11a	0.133613	0.19204	0.366479	Rab11a	0.132788	0.0762032	0.164889	0.876843	0.479123	Rab11a	0.000358085	0.360218	0.227208	3.44601	0.00782652	Half-width highly correlated
Rab11b	-0.106358	0.234318	0.420048	Rab11b	0.617271	0.00872244	0.0576931	0.209524	0.837448	Rab11b	0.402878	0.0242481	-0.0609647	0.394826	0.73038	not at all
Rab11b-ps2	0.0746329	0.322585	0.521335	Rab11b-ps2	0.760502	0.00325441	0.0531142	0.1189	0.914013	Rab11b-ps2	0.65516	0.0069729	-0.0492738	0.183653	0.881649	not at all
Rab11fip2	0.192252	0.0714438	0.177649	Rab11fip2	0.837148	0.00148106	0.0205933	0.0771979	0.94397	Rab11fip2	0.948868	0.000144263	0.00407336	0.0227942	0.978169	not at all
Rab11fip3	-0.135052	0.0435512	0.120593	Rab11fip3	0.869772	0.000942526	0.0285798	0.0605944	0.958535	Rab11fip3	0.335378	0.0320313	-0.105593	0.474465	0.671459	not at all
Rab11fip4	0.0901445	0.448841	0.642194	Rab11fip4	0.261653	0.0432379	0.0728546	0.582274	0.619411	Rab11fip4	0.221852	0.0510045	-0.0501491	0.653937	0.541233	not at all
Rab11fip5	-0.725065	1.48156e-08	1.59253e-07	Rab11fip5	0.00908541	0.212338	-0.116887	2.04166	0.118766	Rab11fip5	5.76989e-06	0.513562	-0.115209	5.23883	0.000471493	Half-width highly correlated
Rab12	-0.254615	0.00200961	0.00902213	Rab12	0.0346117	0.144937	-0.243447	1.46078	0.24741	Rab12	0.0643521	0.113092	-0.13629	1.19144	0.263394	not at all
Rab13	-0.243909	0.509074	0.691159	Rab13	0.549066	0.0125151	0.0744789	0.260376	0.800544	Rab13	0.951578	0.000129358	-0.00479896	0.0215555	0.979048	not at all
Rab14	-0.00338743	0.958346	0.980048	Rab14	0.0561215	0.120122	0.235315	1.25087	0.316198	Rab14	0.0303409	0.151676	0.167583	1.51797	0.165787	not at all
Rab15	0.301999	0.012438	0.0434305	Rab15	0.331841	0.0324957	0.0519216	0.47907	0.684977	Rab15	0.00144927	0.299262	0.0998608	2.83885	0.0203649	Half-width highly correlated
Rab18	-0.143178	0.259949	0.451458	Rab18	0.914577	0.000403582	-0.00982456	0.0387796	0.971537	Rab18	0.731241	0.00413027	-0.0199192	0.13594	0.889984	not at all
Rab19	0.50353	0.529897	0.708115													not at all
Rab1b	-0.0757972	0.596196	0.761554	Rab1b	0.263881	0.0428449	0.0639744	0.578592	0.621973	Rab1b	0.984948	1.24873e-05	-0.00069219	0.00658687	0.993491	not at all
Rab21	-0.0579333	0.558998	0.73189	Rab21	0.337825	0.0317137	0.0843575	0.471308	0.689313	Rab21	0.405802	0.0239519	-0.0464627	0.391686	0.733204	not at all
Rab22a	0.172195	0.524731	0.704094	Rab22a	0.715303	0.00465638	0.0110754	0.14551	0.890667	Rab22a	0.856969	0.00113896	-0.00347157	0.0670347	0.937936	not at all
Rab23	0.141818	0.51019	0.692247	Rab23	0.940079	0.000198214	-0.0026352	0.0268354	0.979877	Rab23	0.836211	0.00149838	0.00459191	0.0776843	0.927578	not at all
Rab24	0.0446142	0.654461	0.804019	Rab24	0.411256	0.0234073	0.0850609	0.385887	0.739882	Rab24	0.98072	2.04877e-05	0.00159491	0.00845488	0.991636	not at all
Rab26	1.2294	4.04246e-05	0.000264116	Rab26	0.796788	0.00232359	0.00527066	0.0986574	0.929513	Rab26	0.0021835	0.28051	0.0367024	2.66085	0.027299	DEGs & Half-width highly correlated
Rab26os	-0.325519	0.0628201	0.161186	Rab26os	0.804659	0.00214361	0.0113909	0.0943881	0.932643	Rab26os	0.322267	0.0337853	-0.0286605	0.491784	0.658956	not at all
Rab27a	0.00200878	0.988016	0.994146	Rab27a	0.138339	0.0741508	0.0774153	0.859055	0.487709	Rab27a	0.219329	0.0515504	0.0409091	0.658904	0.537464	not at all
Rab27b	1.14617	1.15774e-22	3.62363e-21	Rab27b	0.863688	0.00103349	0.00407788	0.0636429	0.955371	Rab27b	0.193733	0.0575279	0.0192821	0.712797	0.505912	DEGs
Rab28	-0.2167	0.00559992	0.0218833	Rab28	0.0120918	0.198167	-0.234491	1.91751	0.13845	Rab28	0.0106516	0.204472	-0.15096	1.97258	0.0819819	not at all
Rab29	-1.21267	0.0222803	0.0704456	Rab29	0.853332	0.00119826	-0.103958	0.0688817	0.950989	Rab29	0.544719	0.0127877	-0.215234	0.263827	0.821598	not at all
Rab2a	0.0560169	0.37011	0.568597	Rab2a	0.443574	0.0203828	0.102555	0.353034	0.76208	Rab2a	0.422546	0.0223123	0.0680033	0.374126	0.743349	not at all
Rab2b	-0.221824	0.145074	0.301374	Rab2b	0.594455	0.00989435	-0.0247901	0.225881	0.829648	Rab2b	0.220217	0.0513573	-0.0357949	0.657149	0.538913	not at all
Rab30	-0.123921	0.128757	0.276847	Rab30	0.511026	0.0150398	0.0478	0.291557	0.775438	Rab30	0.339925	0.0314435	-0.0438033	0.468617	0.675864	not at all
Rab31	-0.321313	0.0252158	0.0777239	Rab31	0.0285148	0.154846	-0.0937233	1.54493	0.222024	Rab31	0.788829	0.00251341	-0.00756768	0.103017	0.90694	not at all
Rab32	-0.88763	0.47439	0.663372													not at all
Rab33a	-0.518808	0.03475	0.100328	Rab33a	0.0362622	0.14255	-0.0551215	1.44055	0.252929	Rab33a	0.0150176	0.187328	-0.0400473	1.8234	0.103627	not at all
Rab33b	-0.227326	0.309524	0.507741	Rab33b	0.238804	0.0475124	0.0379476	0.621959	0.59707	Rab33b	0.0348358	0.144606	-0.0419574	1.45797	0.181388	not at all
Rab34	-0.101107	0.516332	0.69755	Rab34	0.271511	0.0415284	-0.0501847	0.566213	0.630698	Rab34	0.0132777	0.193497	-0.0686546	1.87688	0.0950557	not at all
Rab35	-0.183109	0.288001	0.483979	Rab35	0.800607	0.0022353	-0.0102933	0.0965806	0.930514	Rab35	0.0999285	0.0905758	-0.0415266	1.00031	0.341507	not at all
Rab36	0.426875	0.0103436	0.0370612	Rab36	0.66432	0.00658481	-0.014461	0.177623	0.863949	Rab36	0.741785	0.00380142	0.00696362	0.129722	0.895463	not at all
Rab37	-1.72478	7.69182e-09	8.48362e-08	Rab37	0.699018	0.00523087	0.0205393	0.155512	0.882834	Rab37	0.208662	0.0539404	-0.0418014	0.680557	0.525157	DEGs
Rab38	-1.95017	0.00113388	0.00546458													DEGs
Rab39	1.00001	0.000505594	0.00265137	Rab39	0.52143	0.0143173	-0.060567	0.282804	0.780826	Rab39	0.680194	0.00594296	-0.024731	0.167367	0.881649	DEGs
Rab39b	-0.353474	0.0855156	0.203183	Rab39b	0.325435	0.0333533	-0.0452038	0.487536	0.679328	Rab39b	0.302702	0.0365785	-0.0300022	0.518984	0.635421	not at all
Rab3a	-0.351745	3.077e-09	3.59526e-08	Rab3a	0.207169	0.0542859	-0.216138	0.683675	0.565712	Rab3a	0.116064	0.0829837	-0.169363	0.935303	0.373517	not at all
Rab3b	0.951508	9.16918e-47	7.56172e-45	Rab3b	0.00294101	0.266639	0.162351	2.5315	0.0652759	Rab3b	8.86463e-06	0.49937	0.140811	5.05234	0.000630416	Half-width highly correlated
Rab3c	0.26086	5.68539e-05	0.000361244	Rab3c	0.572128	0.0111333	0.0394078	0.242506	0.81453	Rab3c	0.00549946	0.23684	0.115194	2.25968	0.052097	not at all
Rab3d	3.09921	1.08166e-10	1.46744e-09	Rab3d	0.342421	0.0311252	-0.102079	0.46544	0.689359	Rab3d	0.886877	0.000709711	-0.00976914	0.0521366	0.951003	DEGs
Rab3gap1	0.175262	0.0396202	0.111732	Rab3gap1	0.981774	1.83093e-05	0.00201123	0.00798856	0.992918	Rab3gap1	0.200237	0.055928	0.070449	0.698456	0.5135	not at all
Rab3gap2	-0.172321	0.0132852	0.0459206	Rab3gap2	0.304174	0.0363605	-0.115297	0.516878	0.660443	Rab3gap2	0.624026	0.00839296	-0.035107	0.204797	0.86581	not at all
Rab3il1	-0.00689213	0.985552	0.993437	Rab3il1	0.232016	0.0488752	-0.149374	0.634482	0.590758	Rab3il1	0.376934	0.0270153	-0.0703835	0.423735	0.712194	not at all
Rab3ip	-0.121467	0.458599	0.651233	Rab3ip	0.773451	0.00290289	0.0132084	0.111567	0.919652	Rab3ip	0.343409	0.031	0.0273559	0.464188	0.67944	not at all
Rab40b	-0.025964	0.916927	0.958196	Rab40b	0.958586	9.45949e-05	-0.00180514	0.0183688	0.986695	Rab40b	0.562659	0.0116878	0.0127168	0.249755	0.834535	not at all
Rab40c	-0.0611673	0.532324	0.710102	Rab40c	0.524677	0.0140969	0.0481398	0.280108	0.783689	Rab40c	0.348653	0.0303433	-0.0447619	0.457606	0.684476	not at all
Rab42	-0.0109217	0.982363	0.991744	Rab42	0.609078	0.00913266	-0.0889017	0.215327	0.83541	Rab42	0.968079	5.61816e-05	-0.00441919	0.0140894	0.985517	not at all
Rab43	-0.028514	0.85079	0.921346	Rab43	0.827824	0.00165812	-0.0110456	0.0820618	0.93953	Rab43	0.169695	0.0640059	-0.0434938	0.770331	0.468631	not at all
Rab44	0.556954	0.104161	0.235678													not at all
Rab4a	-0.0598399	0.647772	0.798813	Rab4a	0.803845	0.00216188	-0.0153848	0.0948279	0.932114	Rab4a	0.406805	0.0238509	-0.0323864	0.390614	0.734167	not at all
Rab4b	-0.064821	0.553575	0.727522	Rab4b	0.581925	0.0105781	0.0446696	0.235133	0.82062	Rab4b	0.297649	0.0373367	-0.0531876	0.526296	0.633035	not at all
Rab5a	-0.0512624	0.62792	0.784835	Rab5a	0.371773	0.0275971	0.0954417	0.429722	0.711024	Rab5a	0.757168	0.00334845	0.0210699	0.120808	0.901435	not at all
Rab5b	0.112864	0.403565	0.600159	Rab5b	0.316706	0.0345571	0.0452494	0.499344	0.672018	Rab5b	0.97017	4.90592e-05	-0.00108054	0.0131524	0.986341	not at all
Rab5c	-0.125623	0.549059	0.72336	Rab5c	0.444776	0.0202766	-0.029628	0.351859	0.762885	Rab5c	0.137262	0.074542	-0.0360031	0.862449	0.413359	not at all
Rab6a	-0.0476206	0.410955	0.607222	Rab6a	0.742328	0.00378489	0.0637886	0.129404	0.904332	Rab6a	0.249279	0.0454956	0.140164	0.603315	0.575575	not at all
Rab6b	-0.2438	0.00011945	0.000715511	Rab6b	0.292305	0.0381562	-0.149926	0.534164	0.646392	Rab6b	0.699034	0.0052303	-0.0351796	0.155502	0.881649	not at all
Rab7	-0.0227553	0.741625	0.860245	Rab7	0.0771295	0.103801	0.262343	1.11278	0.372493	Rab7	0.629093	0.00815097	0.0465916	0.201285	0.869416	not at all
Rab7-ps1				Rab7-ps1	0.181475	0.0607128	-1.16945	0.741184	0.537258	Rab7-ps1	0.929826	0.000272036	-0.0496121	0.0315984	0.970483	not at all
Rab8a	0.306244	0.108796	0.243634	Rab8a	0.327821	0.0330313	0.03422	0.484363	0.68133	Rab8a	0.630569	0.00808128	0.0107273	0.200268	0.870484	not at all
Rab8b	-0.174115	0.31411	0.512961	Rab8b	0.575895	0.0109177	-0.0255634	0.239656	0.816403	Rab8b	0.701944	0.00512485	-0.0111001	0.153697	0.881649	not at all
Rab9	0.0266684	0.890072	0.943024	Rab9	0.809279	0.00204154	0.0117478	0.0919015	0.933873	Rab9	0.219215	0.0515751	0.0374224	0.659129	0.537331	not at all
Rab9b	0.597118	0.0348094	0.100445	Rab9b	0.742048	0.0037934	0.00877804	0.129568	0.904173	Rab9b	0.0648354	0.112707	0.0303245	1.18819	0.263394	not at all
Rab9b-ps1				Rab9b-ps1	0.339717	0.0314702	-0.892292	0.468882	0.689313	Rab9b-ps1	0.448524	0.0199483	-0.450241	0.348214	0.758182	not at all
Rabac1	0.00955695	0.887288	0.94173	Rabac1	0.239735	0.0473291	0.157077	0.620269	0.597755	Rabac1	0.176804	0.0619895	0.113931	0.752507	0.478789	not at all
Rabep1	0.0717153	0.167191	0.332991	Rabep1	0.0103462	0.205914	0.460373	1.98522	0.126569	Rabep1	0.636995	0.0077821	0.0567217	0.195864	0.874686	not at all
Rabep2	-0.427943	0.0454379	0.124683	Rabep2	0.379586	0.0267205	-0.0253791	0.42069	0.716359	Rabep2	0.365531	0.0283156	-0.0165577	0.437075	0.701481	not at all
Rabepk	-0.536345	0.00052561	0.00274402	Rabepk	0.102237	0.0894145	-0.06545	0.990392	0.426976	Rabepk	0.000771906	0.327308	-0.0793631	3.11244	0.0131609	Half-width highly correlated
Rabgap1	0.0696637	0.205703	0.384531	Rabgap1	0.0124461	0.196727	0.383256	1.90497	0.140812	Rabgap1	0.206454	0.0544524	0.127791	0.685177	0.522018	not at all
Rabgap1l	0.201688	0.000129159	0.000768574	Rabgap1l	0.285218	0.0392718	0.164314	0.544823	0.64053	Rabgap1l	0.0552542	0.120922	0.182735	1.25763	0.242234	not at all
Rabgef1	-0.488038	4.05305e-07	3.6699e-06	Rabgef1	0.00145786	0.298995	-0.189777	2.83628	0.0427969	Rabgef1	0.00246804	0.27483	-0.115313	2.60765	0.0300085	Adap & Half-width highly correlated
Rabggta	-0.268852	0.115128	0.2541	Rabggta	0.131954	0.0765191	-0.055812	0.879576	0.477494	Rabggta	0.302226	0.0366493	-0.0244799	0.519669	0.634863	not at all
Rabggtb	-0.385486	0.00296889	0.0126488	Rabggtb	0.375712	0.027152	0.076771	0.425145	0.713138	Rabggtb	0.742493	0.00377988	-0.0181539	0.129308	0.895463	not at all
Rabif	-0.247041	0.227169	0.411518	Rabif	0.422811	0.0222871	-0.0300098	0.373854	0.748428	Rabif	0.824556	0.00172266	-0.00528774	0.0837798	0.922817	not at all
Rabl2	-0.0375771	0.681495	0.822837	Rabl2	0.106946	0.0871275	-0.185095	0.970835	0.434267	Rabl2	0.541023	0.0130226	0.0453525	0.266785	0.820347	not at all
Rabl3	-0.3546	0.317171	0.51567	Rabl3	0.96686	6.05535e-05	-0.00128762	0.0146362	0.988436	Rabl3	0.401749	0.0243632	-0.0163689	0.396045	0.729543	not at all
Rabl6	-0.20268	0.00349757	0.0145458	Rabl6	0.107067	0.08707	-0.23642	0.970343	0.434267	Rabl6	0.167743	0.0645757	-0.129039	0.775355	0.465295	not at all
Rac1	0.22756	0.0143378	0.0489209	Rac1	0.16792	0.0645237	0.13555	0.774897	0.517592	Rac1	0.00505918	0.240862	0.165981	2.29592	0.0496906	Half-width highly correlated
Rac2	0.550497	0.496859	0.680694													not at all
Rac3	1.1629	0.00375916	0.0154617	Rac3	0.7345	0.00402699	-0.0375545	0.134008	0.900724	Rac3	0.444686	0.0202845	0.0534181	0.351946	0.758182	DEGs
Racgap1	-0.0109296	0.979213	0.990472	Racgap1	0.672949	0.00623114	-0.144876	0.172018	0.870057	Racgap1	0.923093	0.000326905	0.0210309	0.0347547	0.967855	not at all
Rad1	-0.623674	0.12901	0.277167	Rad1	0.204332	0.0549504	-0.119301	0.689664	0.562602	Rad1	0.0170355	0.180987	-0.137219	1.76865	0.113119	not at all
Rad17	-0.00513831	0.968895	0.985002	Rad17	0.799621	0.00225792	0.0195126	0.0971159	0.930433	Rad17	0.853712	0.00119201	0.00898536	0.0686888	0.936121	not at all
Rad18	0.360297	0.147817	0.305138	Rad18	0.0201974	0.172386	0.0648398	1.6947	0.182937	Rad18	0.582322	0.010556	0.0101689	0.234837	0.845386	not at all
Rad21	-0.0707709	0.651145	0.801381	Rad21	0.692473	0.00547255	0.0229289	0.159597	0.879197	Rad21	0.120508	0.0810861	-0.0559367	0.918985	0.381516	not at all
Rad23a	-0.0260208	0.82736	0.908532	Rad23a	0.389641	0.025628	-0.059917	0.409336	0.723898	Rad23a	0.469976	0.018147	0.0319543	0.327924	0.774724	not at all
Rad23b	-0.105465	0.197637	0.37427	Rad23b	0.389114	0.0256843	-0.0951649	0.409924	0.723511	Rad23b	0.705225	0.00500743	-0.0266308	0.151672	0.881649	not at all
Rad50	-0.0550553	0.807135	0.897297	Rad50	0.484964	0.016963	0.0271712	0.314291	0.770866	Rad50	0.623996	0.00839443	0.012114	0.204818	0.86581	not at all
Rad51	0.325266	0.612525	0.774311	Rad51	0.503939	0.0155464	-0.746277	0.297622	0.770866	Rad51	0.711841	0.00477534	-0.262133	0.147617	0.881649	not at all
Rad51ap1	-0.0783362	0.899381	0.948551													not at all
Rad51ap2	1.18226	7.60035e-05	0.000469705	Rad51ap2	0.512349	0.0149465	-0.0429234	0.290434	0.775571	Rad51ap2	0.00305514	0.264851	0.114514	2.51497	0.0348892	DEGs & Half-width highly correlated
Rad51b	-0.479608	0.0218389	0.06937	Rad51b	0.67516	0.00614236	-0.0699601	0.170593	0.870991	Rad51b	0.280695	0.0400016	-0.11315	0.551766	0.614986	not at all
Rad51c	-0.466115	0.160993	0.323761	Rad51c	0.0026264	0.271932	-0.161886	2.58064	0.0607234	Rad51c	0.00128449	0.304709	-0.108607	2.89127	0.0187165	Half-width highly correlated
Rad51d	-0.45961	0.0517225	0.138008	Rad51d	0.0394846	0.138184	-0.0613856	1.40357	0.265281	Rad51d	0.00015212	0.395235	-0.0657961	3.81781	0.00439429	Half-width highly correlated
Rad52	0.0934868	0.516476	0.697679	Rad52	0.907393	0.000474626	-0.00526266	0.0422047	0.971537	Rad52	0.40733	0.0237982	0.0236176	0.390053	0.734896	not at all
Rad54b	0.165045	0.564413	0.736651	Rad54b	0.523091	0.0142042	-0.0991922	0.281423	0.782128	Rad54b	0.317236	0.0344828	-0.0979499	0.498618	0.6523	not at all
Rad54l	-0.2658	0.294702	0.491905	Rad54l	0.170647	0.0637306	-0.0683319	0.767901	0.521367	Rad54l	0.012247	0.197531	-0.0762434	1.91197	0.0901308	not at all
Rad54l2	-0.341027	0.0106458	0.037966	Rad54l2	0.0631632	0.114049	-0.114235	1.19954	0.335649	Rad54l2	0.0664148	0.111472	-0.0715767	1.17774	0.266555	not at all
Rad9a	-0.768232	0.0338695	0.0983564	Rad9a	0.0658686	0.111896	-0.0976481	1.18132	0.342895	Rad9a	0.147034	0.071107	-0.0493342	0.832584	0.430477	not at all
Rad9b	0.0807143	0.620118	0.779129	Rad9b	0.828647	0.00164208	0.00836076	0.0816303	0.939686	Rad9b	0.60079	0.00955965	-0.0127851	0.221278	0.854434	not at all
Radil	0.976592	2.67112e-06	2.1424e-05	Radil	0.068516	0.109873	0.0492002	1.16421	0.351478	Radil	0.0160375	0.184027	0.0403549	1.79486	0.108356	not at all
Rae1	-0.00126434	0.990024	0.995115	Rae1	0.60739	0.00921859	-0.0465108	0.216532	0.83541	Rae1	0.802703	0.00218761	0.0143596	0.0954449	0.912593	not at all
Raf1	-0.44266	1.10753e-08	1.20285e-07	Raf1	0.0110981	0.202434	-0.260683	1.95475	0.13217	Raf1	1.45706e-05	0.48246	-0.255057	4.83652	0.000899063	Half-width highly correlated
Rai1	-0.0215192	0.81585	0.902439	Rai1	0.531692	0.0136287	0.0581743	0.27434	0.789164	Rai1	0.141409	0.0730533	0.0853608	0.849523	0.420633	not at all
Rai14	1.72812	0.000319644	0.00175398	Rai14	0.20618	0.0545163	0.182755	0.685753	0.564714	Rai14	0.101486	0.0897892	0.148646	0.993594	0.344418	DEGs
Rai2	0.448823	0.00321334	0.013548	Rai2	0.973302	3.92936e-05	0.00160499	0.0117524	0.989723	Rai2	0.0738838	0.106004	0.0528332	1.13145	0.284586	not at all
Rala	0.443411	6.77372e-06	5.08605e-05	Rala	0.0517211	0.124318	0.142115	1.28633	0.30483	Rala	0.000112129	0.407291	0.163027	3.95028	0.00358755	Half-width highly correlated
Ralb	-0.667973	0.00153635	0.00716446	Ralb	0.77653	0.00282248	-0.00840667	0.109842	0.920832	Ralb	0.0434664	0.133252	-0.0366083	1.36185	0.208991	not at all
Ralbp1	-0.264772	0.010038	0.0360673	Ralbp1	0.0109495	0.203103	-0.187012	1.96061	0.130946	Ralbp1	0.0362804	0.142524	-0.0992865	1.44033	0.186713	not at all
Ralgapa1	-0.286509	6.53833e-10	8.1524e-09	Ralgapa1	0.0486171	0.127499	-0.376279	1.31321	0.296973	Ralgapa1	0.516429	0.0146615	-0.0808687	0.286989	0.805502	not at all
Ralgapa2	-0.382254	6.59402e-09	7.33797e-08	Ralgapa2	0.027823	0.1561	-0.232583	1.5556	0.219416	Ralgapa2	0.0253796	0.160786	-0.149601	1.59552	0.147284	not at all
Ralgapb	-0.23692	0.00207295	0.00927805	Ralgapb	0.689624	0.00557972	-0.043837	0.161388	0.87814	Ralgapb	0.300534	0.0369018	-0.0714486	0.522106	0.633035	not at all
Ralgds	0.128616	0.266931	0.459865	Ralgds	0.0879722	0.0970722	0.0844981	1.05565	0.397502	Ralgds	0.757203	0.00334744	-0.00994467	0.120788	0.901435	not at all
Ralgps1	0.219217	0.00234982	0.0103577	Ralgps1	0.0243386	0.162918	0.272876	1.61371	0.20236	Ralgps1	0.153078	0.0691026	0.112632	0.815087	0.44035	not at all
Ralgps2	0.60286	1.64153e-06	1.35826e-05	Ralgps2	0.000720095	0.330343	0.157313	3.14261	0.0280945	Ralgps2	0.0438284	0.132826	0.0632203	1.35824	0.209961	Adap highly correalted
Raly	0.439293	0.00130509	0.00618616	Raly	0.116167	0.0829387	0.0720193	0.934916	0.45119	Raly	0.0215581	0.169081	0.0651707	1.66639	0.132598	not at all
Ralyl	1.37407	2.01312e-34	1.05848e-32	Ralyl	0.502803	0.0156288	0.0116062	0.298603	0.770866	Ralyl	0.00903832	0.212594	0.0271292	2.04391	0.0728181	DEGs
Ramp1	0.147094	0.583892	0.752341	Ramp1	0.60808	0.00918339	0.011557	0.216039	0.83541	Ramp1	0.0952166	0.093035	-0.0233131	1.02129	0.331286	not at all
Ramp2	1.63192	1.48366e-06	1.23843e-05	Ramp2	0.979138	2.39886e-05	0.000866091	0.009156	0.991785	Ramp2	0.048116	0.128031	0.0401009	1.31771	0.222728	DEGs
Ramp3	-3.1913	1.59585e-09	1.93046e-08													DEGs
Ran	0.0307015	0.739549	0.858881	Ran	0.496365	0.0161011	0.0957082	0.304198	0.770866	Ran	0.062397	0.114676	0.16188	1.20484	0.258671	not at all
Ranbp1	-0.1123	0.249804	0.439095	Ranbp1	0.712354	0.00475761	-0.0282471	0.147304	0.888672	Ranbp1	0.665368	0.00654125	0.0209915	0.176938	0.881649	not at all
Ranbp10	-0.220148	0.0322679	0.0947722	Ranbp10	0.850926	0.00123835	0.0152776	0.0701083	0.949835	Ranbp10	0.648203	0.00727653	-0.0234708	0.188289	0.880234	not at all
Ranbp17	0.217337	0.0552866	0.145752	Ranbp17	0.0401678	0.137303	0.114712	1.39612	0.268012	Ranbp17	0.000516781	0.344676	0.115189	3.28669	0.0100065	Half-width highly correlated
Ranbp2	0.0397324	0.591344	0.758256	Ranbp2	0.106184	0.0874905	0.20095	0.973941	0.433927	Ranbp2	0.723911	0.00436784	-0.0284561	0.140315	0.886491	not at all
Ranbp3	0.122994	0.303688	0.501396	Ranbp3	0.282337	0.039735	0.0816653	0.549232	0.637401	Ranbp3	0.354213	0.0296613	0.0447178	0.450736	0.689609	not at all
Ranbp3l	0.109059	0.612881	0.774528	Ranbp3l	0.580421	0.0106621	0.0781043	0.236257	0.819136	Ranbp3l	0.671636	0.00628422	-0.0380025	0.172866	0.881649	not at all
Ranbp6	-0.288697	0.0848722	0.201992	Ranbp6	0.00245905	0.274999	-0.124162	2.60923	0.0582343	Ranbp6	0.443599	0.0203805	-0.0214223	0.353009	0.758182	not at all
Ranbp9	-0.0368303	0.657381	0.805642	Ranbp9	0.910368	0.000444495	-0.0123796	0.0407828	0.971537	Ranbp9	0.729894	0.00417336	-0.0240409	0.13674	0.889343	not at all
Rangap1	0.410134	5.0332e-06	3.85129e-05	Rangap1	0.0138967	0.191218	0.154249	1.85709	0.149179	Rangap1	0.000261287	0.373311	0.136593	3.58288	0.00627171	Half-width highly correlated
Rangrf	-0.655625	0.0209898	0.0671234	Rangrf	0.00895621	0.213044	-0.0994702	2.04788	0.118256	Rangrf	0.000321827	0.36468	-0.08248	3.49238	0.0072435	Half-width highly correlated
Rap1a	-0.0453097	0.685415	0.825114	Rap1a	0.112304	0.0846495	-0.110086	0.949603	0.445587	Rap1a	0.0623177	0.114741	-0.0812295	1.20539	0.258579	not at all
Rap1b	0.401273	0.00102588	0.00499615	Rap1b	0.148042	0.0707664	0.103878	0.829614	0.49654	Rap1b	0.00211471	0.281989	0.13142	2.67475	0.0266779	Half-width highly correlated
Rap1gap	-0.492193	3.00741e-11	4.29707e-10	Rap1gap	0.0776641	0.103447	-0.142607	1.10978	0.373835	Rap1gap	0.0439229	0.132715	-0.102371	1.35731	0.210294	not at all
Rap1gap2	0.0656311	0.623391	0.781548	Rap1gap2	0.73508	0.00400877	0.0132415	0.133665	0.900948	Rap1gap2	0.138049	0.074256	0.0361186	0.859967	0.414558	not at all
Rap1gds1	0.0669921	0.332125	0.531566	Rap1gds1	0.0203642	0.171969	0.200229	1.69113	0.183691	Rap1gds1	0.604565	0.00936361	-0.0296113	0.218557	0.855193	not at all
Rap2a	0.329331	0.026102	0.0799102	Rap2a	0.0289585	0.154058	0.150305	1.53822	0.224036	Rap2a	0.022121	0.167773	0.0994094	1.6552	0.134838	not at all
Rap2b	-0.208429	0.581684	0.750615	Rap2b	0.252188	0.0449531	-0.234199	0.598276	0.609782	Rap2b	0.0131243	0.194078	-0.30841	1.88192	0.0941806	not at all
Rap2c	-0.649316	0.0541876	0.14333	Rap2c	0.174914	0.0625169	-0.0934027	0.757177	0.527737	Rap2c	0.134412	0.0755933	-0.0650934	0.871562	0.40753	not at all
Rapgef1	0.0572928	0.460928	0.653451	Rapgef1	0.608045	0.00918519	0.0506106	0.216064	0.83541	Rapgef1	0.248761	0.045593	0.0714629	0.604218	0.575121	not at all
Rapgef2	0.0655232	0.323353	0.522025	Rapgef2	0.069527	0.109121	0.154045	1.15785	0.354513	Rapgef2	0.942826	0.000180434	0.00396995	0.0255687	0.97595	not at all
Rapgef3	1.01418	0.0793241	0.192114	Rapgef3	0.189657	0.0585614	1.50355	0.722032	0.545029	Rapgef3	0.77868	0.00276706	0.207136	0.108641	0.902063	not at all
Rapgef4	0.227115	9.79516e-07	8.38771e-06	Rapgef4	0.0433896	0.133343	0.210677	1.36261	0.278744	Rapgef4	0.0387636	0.139129	0.136388	1.41158	0.194508	not at all
Rapgef5	-1.52026	4.66266e-43	3.41957e-41	Rapgef5	0.0255234	0.160498	-0.0456198	1.59306	0.208017	Rapgef5	1.07528e-05	0.492862	-0.0506659	4.96848	0.000722471	DEGs & Half-width highly correlated
Rapgef6	0.441607	5.61311e-12	8.53562e-11	Rapgef6	0.111324	0.0850937	0.144936	0.953412	0.443985	Rapgef6	0.306126	0.0360735	0.0598078	0.514099	0.640313	not at all
Rapgefl1	-0.142569	0.285608	0.481014	Rapgefl1	0.805791	0.00211836	-0.0163173	0.0937776	0.933265	Rapgefl1	0.472287	0.0179605	-0.0301121	0.325794	0.776699	not at all
Raph1	0.188337	0.0789195	0.191307	Raph1	0.767785	0.00305402	0.0172505	0.114761	0.917176	Raph1	0.00608058	0.231978	0.0952849	2.21605	0.0556363	not at all
Rapsn	0.844685	0.299659	0.497222													not at all
Rara	0.69482	0.000915605	0.00452228	Rara	0.634511	0.00789693	0.012098	0.197561	0.846642	Rara	0.872404	0.000904507	0.00259492	0.0592823	0.943663	not at all
Rarb	-1.04943	2.83438e-12	4.41137e-11	Rarb	0.0153033	0.186382	-0.0328158	1.81522	0.158556	Rarb	0.0143411	0.18964	-0.0209788	1.84342	0.100438	DEGs
Rarg	-0.558041	0.0433599	0.120293	Rarg	0.112295	0.0846539	-0.0974377	0.94964	0.445587	Rarg	0.407305	0.0238008	-0.0327441	0.390081	0.734896	not at all
Rarres1	0.322891	0.415197	0.611763	Rarres1	0.208329	0.0540172	-0.366551	0.681251	0.566349	Rarres1	0.429977	0.0216145	-0.146952	0.366555	0.748936	not at all
Rars	-0.132983	0.421139	0.61754	Rars	0.651389	0.00713651	0.0195664	0.186159	0.856936	Rars	0.696655	0.0053174	0.0107042	0.156982	0.881649	not at all
Rars2	-0.232395	0.0580484	0.151764	Rars2	0.176874	0.0619702	-0.0947037	0.752336	0.530486	Rars2	0.236987	0.0478727	-0.0527539	0.625275	0.560435	not at all
Rasa1	-0.270564	0.00535629	0.0211055	Rasa1	0.00207768	0.282804	-0.230326	2.68242	0.0523518	Rasa1	0.251335	0.0451114	-0.0583013	0.599747	0.577587	not at all
Rasa2	0.162635	0.0985058	0.226048	Rasa2	0.306651	0.0359969	-0.0936349	0.513356	0.661977	Rasa2	0.204288	0.0549607	0.0733274	0.689757	0.518537	not at all
Rasa3	-0.70076	4.99844e-05	0.000321918	Rasa3	0.344005	0.0309247	-0.0289897	0.463435	0.690585	Rasa3	0.681757	0.00588184	-0.00801276	0.16637	0.881649	not at all
Rasa4	-2.71108	1.19219e-16	2.67738e-15	Rasa4	0.000443454	0.351199	-0.0978645	3.35315	0.0210606	Rasa4	0.000143261	0.397624	-0.0659963	3.84387	0.00417915	Triple! DEGs & Adap & Half-width highly correlated
Rasal1	2.42492	7.70432e-10	9.5404e-09	Rasal1	0.133069	0.0760968	0.0566472	0.875922	0.479473	Rasal1	0.0609736	0.115861	0.0442995	1.21486	0.254903	DEGs
Rasal2	-0.6138	1.81273e-23	5.88693e-22	Rasal2	0.00163898	0.293675	-0.205741	2.78543	0.0457451	Rasal2	0.000233267	0.377966	-0.147927	3.63215	0.00582536	Adap & Half-width highly correlated
Rasd1	-2.5059	0.00214638	0.00956915													DEGs
Rasd2	0.376486	0.285217	0.48056	Rasd2	0.0425565	0.134338	0.0647463	1.37103	0.275735	Rasd2	0.142899	0.0725297	0.0301514	0.844971	0.422995	not at all
Rasef	0.802079	0.0724564	0.179493	Rasef	0.328711	0.032912	-0.213782	0.483185	0.681915	Rasef	0.557381	0.0120046	-0.081828	0.253848	0.830304	not at all
Rasgef1a	0.320989	0.000161733	0.000946537	Rasgef1a	0.12056	0.0810643	0.140423	0.918797	0.459271	Rasgef1a	0.136159	0.074946	0.0855721	0.865952	0.410944	not at all
Rasgef1b	1.90297	4.20897e-07	3.80069e-06	Rasgef1b	0.122444	0.0802821	0.0423959	0.912062	0.461634	Rasgef1b	0.09474	0.0932907	0.0289646	1.02347	0.33009	DEGs
Rasgef1c	0.0730191	0.793505	0.890961	Rasgef1c	0.00640353	0.229466	-0.0897844	2.19358	0.098285	Rasgef1c	0.475588	0.0176967	-0.0158024	0.322769	0.779538	not at all
Rasgrf1	0.214005	0.0324696	0.0952211	Rasgrf1	0.27867	0.0403329	0.0215874	0.554909	0.636312	Rasgrf1	0.343718	0.0309609	0.011987	0.463797	0.679977	not at all
Rasgrf2	-0.0856435	0.308221	0.506284	Rasgrf2	0.66423	0.00658855	0.0154112	0.177682	0.863949	Rasgrf2	0.454407	0.0194413	-0.016778	0.342555	0.762003	not at all
Rasgrp1	-0.328582	0.0652922	0.166008	Rasgrp1	0.146155	0.0714058	-0.0224107	0.835187	0.493575	Rasgrp1	0.192113	0.0579356	-0.0127937	0.716443	0.504141	not at all
Rasgrp2	1.64434	8.06488e-26	2.95193e-24	Rasgrp2	7.47094e-06	0.50507	0.0917414	5.12662	0.00229725	Rasgrp2	0.000532796	0.343369	0.0479408	3.27344	0.0102388	Triple! DEGs & Adap & Half-width highly correlated
Rasgrp3	-0.0445439	0.936536	0.968398	Rasgrp3	0.189657	0.0585614	2.01698	0.722032	0.545029	Rasgrp3	0.77868	0.00276706	0.277868	0.108641	0.902063	not at all
Rasgrp4	-1.07946	5.98901e-09	6.71356e-08	Rasgrp4	0.00124999	0.305933	-0.142953	2.90309	0.0388311	Rasgrp4	0.00122823	0.306721	-0.0907165	2.91072	0.0181741	Triple! DEGs & Adap & Half-width highly correlated
Rasip1	0.0476834	0.88856	0.942275	Rasip1	0.366844	0.0281631	-0.0852594	0.435519	0.710049	Rasip1	0.0884969	0.0967685	-0.100162	1.05307	0.316527	not at all
Rasl10a	0.325149	0.368859	0.567377	Rasl10a	0.39735	0.0248165	-0.060392	0.400827	0.730441	Rasl10a	0.0294589	0.153183	0.095093	1.53078	0.16313	not at all
Rasl10b	-0.120672	0.492919	0.678308	Rasl10b	0.779814	0.00273808	0.0091538	0.108009	0.922255	Rasl10b	0.00613984	0.231508	-0.0533452	2.21184	0.0559151	not at all
Rasl11a	2.86619	1.84831e-20	5.10919e-19	Rasl11a	0.0273509	0.156973	0.0339928	1.56303	0.217638	Rasl11a	0.580901	0.0106353	0.00560768	0.235898	0.845008	DEGs
Rasl11b	-1.10589	9.6552e-06	7.07064e-05	Rasl11b	2.30075e-05	0.466444	-0.0803168	4.63813	0.00415085	Rasl11b	0.0760292	0.104537	-0.0240977	1.11902	0.28915	DEGS & Adap highly correlated
Rasl2-9	0.384861	0.478526	0.666826													not at all
Rassf1	0.0515048	0.749573	0.864892	Rassf1	0.264624	0.0427147	0.0418375	0.577371	0.622674	Rassf1	0.841779	0.00139696	-0.00479516	0.0748017	0.930007	not at all
Rassf10	3.96312	6.10455e-08	6.1184e-07													DEGs
Rassf2	-0.176485	0.683335	0.823858	Rassf2	0.873696	0.000886135	0.0862952	0.0586395	0.960423	Rassf2	0.690273	0.0055552	0.136937	0.160979	0.881649	not at all
Rassf3	-0.554115	0.000240999	0.00135383	Rassf3	0.0384309	0.139571	-0.0531622	1.41532	0.262406	Rassf3	0.37711	0.0269957	-0.0148179	0.423532	0.712206	not at all
Rassf4	-1.02635	0.0319109	0.0938903	Rassf4	0.139017	0.0739064	-0.157689	0.856933	0.488817	Rassf4	0.0288481	0.154253	-0.144382	1.53988	0.160759	not at all
Rassf5	0.141743	0.326404	0.525413	Rassf5	0.975886	3.20522e-05	0.00203294	0.0106007	0.990851	Rassf5	0.495145	0.0161918	0.0289586	0.305268	0.789386	not at all
Rassf8	-0.0681502	0.71761	0.846119	Rassf8	0.458617	0.0190846	-0.0218492	0.33855	0.770866	Rassf8	0.984067	1.39918e-05	-0.000374943	0.00697545	0.993189	not at all
Raver1	-0.266142	0.167942	0.334086	Raver1	0.423726	0.0222003	-0.0477264	0.372915	0.748879	Raver1	0.103684	0.0887005	-0.0604611	0.98429	0.349088	not at all
Raver1-fdx1l	-0.155608	0.359006	0.557441	Raver1-fdx1l	0.678354	0.00601541	0.0530589	0.168544	0.872047	Raver1-fdx1l	0.545	0.0127699	-0.0489953	0.263603	0.821758	not at all
Raver2	0.515165	0.0850759	0.20238	Raver2	0.199845	0.0560228	0.0482912	0.699307	0.557525	Raver2	0.458369	0.0191055	-0.0178731	0.338785	0.764923	not at all
Rb1	-0.0462894	0.669219	0.813898	Rb1	0.122937	0.0800796	0.115356	0.910317	0.46217	Rb1	0.730051	0.00416832	0.01668	0.136647	0.889403	not at all
Rb1cc1	-0.0973977	0.1227	0.267066	Rb1cc1	0.275582	0.0408441	-0.192839	0.55975	0.634548	Rb1cc1	0.791793	0.00244178	-0.0298826	0.101388	0.907845	not at all
Rbak	-0.553152	0.0590643	0.153793	Rbak	0.518851	0.014494	-0.0166445	0.284957	0.779369	Rbak	0.257286	0.04402	-0.0183838	0.589584	0.585958	not at all
Rbbp4	-0.246875	0.0165415	0.0551707	Rbbp4	0.848246	0.00128379	-0.0159192	0.0714779	0.949633	Rbbp4	0.124382	0.0794908	-0.0793904	0.905242	0.388635	not at all
Rbbp5	-0.0824974	0.646215	0.797607	Rbbp5	0.336416	0.0318962	-0.0323655	0.473123	0.689012	Rbbp5	0.219129	0.051594	-0.0260884	0.659301	0.537282	not at all
Rbbp6	-0.258448	0.000504733	0.00264895	Rbbp6	0.758713	0.00330469	0.0489498	0.119923	0.913315	Rbbp6	0.764839	0.00313424	-0.0302125	0.11643	0.901435	not at all
Rbbp7	0.106832	0.254229	0.444704	Rbbp7	0.491984	0.0164284	0.0530852	0.308049	0.770866	Rbbp7	0.531444	0.0136451	0.0306618	0.274543	0.813923	not at all
Rbbp8	-0.599456	0.0013738	0.00647944	Rbbp8	0.0658597	0.111903	-0.0583091	1.18138	0.342895	Rbbp8	0.0458582	0.1305	-0.0399077	1.33858	0.215773	not at all
Rbbp9	0.203625	0.419838	0.616178	Rbbp9	0.383318	0.0263104	0.0234707	0.416441	0.718925	Rbbp9	0.696143	0.00533625	0.00669907	0.157301	0.881649	not at all
Rbck1	0.0216301	0.877953	0.936926	Rbck1	0.253806	0.0446546	0.0520003	0.595499	0.611088	Rbck1	0.798222	0.00229021	-0.00746354	0.0978761	0.910748	not at all
Rbfa	-0.293697	0.12089	0.264042	Rbfa	0.0191773	0.175009	-0.085355	1.71721	0.17917	Rbfa	0.3937	0.025198	-0.0205266	0.404835	0.72287	not at all
Rbfox1	0.00119434	0.974134	0.98803	Rbfox1	0.905797	0.000491195	0.0129403	0.042969	0.971537	Rbfox1	0.0654069	0.112257	-0.123982	1.18438	0.263912	not at all
Rbfox2	-0.0312909	0.563404	0.735671	Rbfox2	0.670512	0.00632985	-0.0649428	0.173593	0.868377	Rbfox2	0.447518	0.020036	-0.0732275	0.349189	0.758182	not at all
Rbfox3	0.647089	5.94056e-22	1.78352e-20	Rbfox3	0.000696429	0.331799	0.215811	3.15712	0.0275264	Rbfox3	3.11905e-06	0.533228	0.173391	5.50598	0.000326953	Adap & Half-width highly correlated
Rbks	-0.355587	0.216605	0.398872	Rbks	0.260602	0.0434248	-0.0441278	0.584023	0.618746	Rbks	0.155279	0.0683941	-0.0350984	0.808888	0.443678	not at all
Rbl1	0.0199175	0.95774	0.979877	Rbl1	0.803202	0.00217635	0.0192394	0.0951752	0.932051	Rbl1	0.945733	0.000162524	0.00333211	0.0242315	0.977215	not at all
Rbl2	-0.0416098	0.774901	0.878495	Rbl2	0.578888	0.0107483	0.0279036	0.237405	0.818142	Rbl2	0.896697	0.000591208	-0.0041476	0.0473542	0.956387	not at all
Rbm10	-0.351615	0.00055826	0.00289471	Rbm10	0.237367	0.0477972	-0.103598	0.62458	0.596326	Rbm10	0.0278497	0.156051	-0.118637	1.55518	0.156731	not at all
Rbm11	1.79581	0.000564333	0.00292467													DEGs
Rbm12	0.275927	0.3045	0.502069	Rbm12	0.235344	0.0482013	0.0453124	0.628297	0.594159	Rbm12	0.116587	0.0827566	0.037629	0.933351	0.374371	not at all
Rbm12b1	-0.170071	0.429776	0.625153	Rbm12b1	0.923878	0.000320242	-0.00397121	0.0343853	0.97331	Rbm12b1	0.482631	0.0171434	-0.0184148	0.316384	0.784661	not at all
Rbm12b2	-0.197826	0.31677	0.515458	Rbm12b2	0.986217	1.04702e-05	-0.000563965	0.00602764	0.994107	Rbm12b2	0.553491	0.0122416	0.0122216	0.256889	0.826934	not at all
Rbm14	-0.509604	0.101624	0.231255	Rbm14	0.171577	0.0634633	-0.073597	0.765542	0.522634	Rbm14	0.0779851	0.103236	-0.0594906	1.10799	0.293979	not at all
Rbm14-rbm4	0.129952	0.709428	0.840079	Rbm14-rbm4	0.762996	0.003185	0.0399973	0.117478	0.915252	Rbm14-rbm4	0.68851	0.00562194	0.0336785	0.16209	0.881649	not at all
Rbm15	-0.0846337	0.77969	0.881508	Rbm15	0.608266	0.00917391	0.038248	0.215906	0.83541	Rbm15	0.8735	0.000888916	-0.00754565	0.0587372	0.943898	not at all
Rbm15b	0.172491	0.551111	0.725101	Rbm15b	0.749935	0.0035575	-0.015759	0.124976	0.908414	Rbm15b	0.778916	0.00276102	0.00879886	0.108509	0.902089	not at all
Rbm17	-0.220978	0.0908571	0.212821	Rbm17	0.0902711	0.0957551	-0.0890769	1.04445	0.402284	Rbm17	0.0842499	0.0992816	-0.0574848	1.07443	0.30783	not at all
Rbm18	-0.156109	0.212078	0.393328	Rbm18	0.554347	0.0121892	-0.0340533	0.256218	0.8043	Rbm18	0.132839	0.0761837	-0.0539557	0.876673	0.404499	not at all
Rbm19	-0.0686694	0.800032	0.893985	Rbm19	0.0449295	0.131551	-0.090607	1.34747	0.284805	Rbm19	0.949467	0.000140899	0.00187933	0.0225201	0.97843	not at all
Rbm20	-2.01729	8.27454e-31	3.79807e-29	Rbm20	0.00858917	0.215104	-0.0470122	2.06605	0.11517	Rbm20	9.6747e-09	0.68415	-0.0531369	8.01436	7.02035e-06	DEGs & Half-width highly correlated
Rbm22	-0.146422	0.367499	0.565985	Rbm22	0.390998	0.0254835	-0.046273	0.407825	0.724565	Rbm22	0.171675	0.0634351	-0.0462698	0.765293	0.471016	not at all
Rbm24	-2.00378	2.19338e-15	4.45286e-14	Rbm24	0.000381038	0.357608	-0.0798221	3.41903	0.0195959	Rbm24	0.00133746	0.302889	-0.0465582	2.87372	0.0192499	Triple! DEGs & Adap & Half-width highly correlated
Rbm25	-0.19858	9.76967e-07	8.36949e-06	Rbm25	0.275188	0.0409097	-0.254222	0.560371	0.633963	Rbm25	0.237046	0.0478609	-0.174271	0.625167	0.56044	not at all
Rbm26	0.0121197	0.846418	0.918914	Rbm26	0.928996	0.00027852	-0.0118362	0.0319859	0.975452	Rbm26	0.903157	0.00051925	0.0102425	0.044237	0.959798	not at all
Rbm27	-0.143013	0.211968	0.393193	Rbm27	0.50964	0.0151379	0.0657229	0.292736	0.774557	Rbm27	0.280897	0.0399687	-0.0676828	0.551454	0.615205	not at all
Rbm28	-0.0486797	0.449566	0.642817	Rbm28	0.466972	0.0183915	0.0940301	0.330709	0.770866	Rbm28	0.86865	0.000958982	0.0136081	0.0611551	0.941799	not at all
Rbm3	-0.185461	0.0826267	0.198167	Rbm3	0.272209	0.0414102	0.0670676	0.565098	0.630915	Rbm3	0.292998	0.0380489	0.0407441	0.533136	0.628283	not at all
Rbm33	-0.0876658	0.266917	0.459865	Rbm33	0.0752731	0.105049	-0.227522	1.12336	0.368716	Rbm33	0.498702	0.0159285	-0.0561499	0.302159	0.791856	not at all
Rbm34	-0.291718	0.0995435	0.227641	Rbm34	0.301932	0.0366931	-0.0520008	0.520091	0.657624	Rbm34	0.415251	0.023015	-0.026101	0.38169	0.737034	not at all
Rbm38	0.0972792	0.861615	0.927377													not at all
Rbm39	-0.138038	0.000530223	0.00276447	Rbm39	0.0813157	0.101095	-0.386478	1.08983	0.383416	Rbm39	0.581964	0.0105759	-0.0792234	0.235104	0.845386	not at all
Rbm3os	0.903529	0.263707	0.455987													not at all
Rbm4	-0.11076	0.582475	0.751245	Rbm4	0.565819	0.0115008	-0.0383811	0.247322	0.810317	Rbm4	0.669276	0.00638027	-0.0181179	0.174395	0.881649	not at all
Rbm41	-0.00589193	0.976386	0.988962	Rbm41	0.480197	0.0173332	-0.0244572	0.318581	0.770866	Rbm41	0.893847	0.000624465	-0.00294209	0.0487366	0.955527	not at all
Rbm42	0.010047	0.943718	0.972019	Rbm42	0.694723	0.00538877	0.0307134	0.158189	0.880882	Rbm42	0.64307	0.00750552	-0.0229725	0.191742	0.87746	not at all
Rbm43	0.721367	0.0218909	0.0694907	Rbm43	0.486526	0.016843	0.0186805	0.312894	0.770866	Rbm43	0.0438786	0.132767	0.0332398	1.35775	0.210138	not at all
Rbm44	0.842099	0.150069	0.308186	Rbm44	0.143665	0.0722628	-2.65946	0.842648	0.488817	Rbm44	0.383651	0.026274	-1.01633	0.416063	0.712585	not at all
Rbm45	-0.290527	0.218122	0.400722	Rbm45	0.0211203	0.170122	-0.109689	1.6753	0.186759	Rbm45	0.00557145	0.236211	-0.0819157	2.25403	0.052669	not at all
Rbm47	0.11546	0.582375	0.751165	Rbm47	0.729582	0.00418338	0.135929	0.136926	0.898378	Rbm47	0.534139	0.0134679	0.154573	0.272346	0.815435	not at all
Rbm48	-0.196445	0.20879	0.388803	Rbm48	0.767165	0.0030708	-0.0124123	0.115111	0.917161	Rbm48	0.677413	0.00605265	-0.0110441	0.169147	0.881649	not at all
Rbm4b	-0.309948	0.00734189	0.027605	Rbm4b	0.113259	0.0842211	-0.126681	0.945927	0.44762	Rbm4b	0.0664448	0.111448	-0.0923575	1.17754	0.266617	not at all
Rbm5	0.172145	0.00246626	0.0107943	Rbm5	0.00806082	0.218223	0.41007	2.09362	0.11104	Rbm5	0.00758096	0.221232	0.261677	2.12028	0.0644755	not at all
Rbm6	-0.11534	0.0436593	0.120753	Rbm6	0.709709	0.00484946	-0.0658828	0.14892	0.888304	Rbm6	0.00231821	0.277738	-0.315993	2.63485	0.0285309	Half-width highly correlated
Rbm6-ps1	-0.0152907	0.938953	0.969792	Rbm6-ps1	0.313721	0.0349785	-0.539153	0.503457	0.669354	Rbm6-ps1	0.180935	0.0608583	-0.45072	0.742476	0.485555	not at all
Rbm7	-0.111509	0.422506	0.618587	Rbm7	0.836416	0.00149459	-0.0149493	0.0775779	0.943614	Rbm7	0.457967	0.0191394	0.0339045	0.339166	0.764686	not at all
Rbm8a	0.0417731	0.76049	0.870815	Rbm8a	0.365756	0.0282894	0.0627783	0.436809	0.709077	Rbm8a	0.200455	0.0558752	0.0559167	0.697982	0.513799	not at all
Rbms1	-0.30535	0.0140194	0.0480489	Rbms1	0.160247	0.0668334	-0.032449	0.795209	0.516102	Rbms1	0.705389	0.00500159	0.00562591	0.151571	0.881649	not at all
Rbms2	-0.609104	0.00175986	0.00806671	Rbms2	0.00568444	0.235241	-0.10413	2.24531	0.0926568	Rbms2	0.0240181	0.163592	-0.0550343	1.61946	0.141883	not at all
Rbms3	-0.728366	8.40699e-39	5.20527e-37	Rbms3	0.0037635	0.255002	-0.177437	2.42441	0.0737299	Rbms3	0.0908076	0.0954527	-0.068802	1.04188	0.321809	not at all
Rbmx	-0.348161	0.0127865	0.0444208	Rbmx	0.194416	0.0573571	-0.0814265	0.711269	0.551366	Rbmx	0.451427	0.0196968	-0.0302416	0.345412	0.759538	not at all
Rbmx2	0.644516	0.150492	0.308704	Rbmx2	0.841606	0.00140007	-0.0745613	0.0748914	0.946207	Rbmx2	0.856381	0.00114845	0.0427985	0.0673328	0.937936	not at all
Rbmxl1	-0.294865	0.0843705	0.201126	Rbmxl1	0.624821	0.00835471	-0.0219972	0.204244	0.841676	Rbmxl1	0.470862	0.0180753	0.0205059	0.327107	0.77557	not at all
Rbp1	0.361673	0.2556	0.446402	Rbp1	0.0696773	0.109011	0.0704237	1.15691	0.354821	Rbp1	0.424977	0.0220821	0.0200881	0.371635	0.745096	not at all
Rbp4	1.29001	4.78266e-22	1.44461e-20	Rbp4	0.211259	0.0533459	0.0208007	0.675185	0.568275	Rbp4	0.00342359	0.259485	0.029075	2.46552	0.0377423	DEGs & Half-width highly correlated
Rbp7	-0.910031	0.0353464	0.101685	Rbp7	0.436232	0.0210408	-0.53495	0.360283	0.757675	Rbp7	0.583654	0.010482	-0.239297	0.233844	0.846166	not at all
Rbpj	-0.197682	0.189967	0.363843	Rbpj	0.666362	0.00650008	-0.022849	0.17629	0.86555	Rbpj	0.22969	0.0493529	-0.0399023	0.638858	0.55053	not at all
Rbpms	-0.00166127	0.991456	0.995966	Rbpms	0.400073	0.0245351	-0.0806031	0.39786	0.731224	Rbpms	0.809328	0.00204048	-0.0147319	0.0918753	0.915681	not at all
Rbpms2	1.51599	0.00836164	0.0309014													DEGs
Rbpsuh-ps1	0.45778	0.340822	0.540178	Rbpsuh-ps1	0.503939	0.0155464	-1.46456	0.297622	0.770866	Rbpsuh-ps1	0.711841	0.00477534	-0.514434	0.147617	0.881649	not at all
Rbpsuh-rs3	0.139203	0.658286	0.806314	Rbpsuh-rs3	0.980607	2.0728e-05	0.009359	0.0085048	0.992423	Rbpsuh-rs3	0.946964	0.000155221	0.0162316	0.0236664	0.977851	not at all
Rbsn	0.0272045	0.871793	0.933713	Rbsn	0.790933	0.00246245	0.0137147	0.10186	0.927353	Rbsn	0.803392	0.00217208	-0.00816348	0.0950727	0.912941	not at all
Rbx1	0.0505693	0.516992	0.697902	Rbx1	0.0183763	0.177165	0.260899	1.73574	0.175452	Rbx1	0.286285	0.0391016	0.0776811	0.543201	0.620217	not at all
Rc3h1	-0.23298	0.0300544	0.0895951	Rc3h1	0.583421	0.0104949	-0.0397951	0.234018	0.821389	Rc3h1	0.536275	0.0133286	-0.0284229	0.270612	0.817321	not at all
Rc3h2	0.131251	0.0897606	0.210948	Rc3h2	0.0579238	0.118498	0.235514	1.23714	0.32068	Rc3h2	0.00434774	0.248129	0.21599	2.36174	0.0444351	Half-width highly correlated
Rcan1	0.418473	0.00083243	0.00415588	Rcan1	0.329774	0.0327701	0.0503473	0.481784	0.682804	Rcan1	0.00388408	0.253504	0.0887491	2.41071	0.0413262	Half-width highly correlated
Rcan2	-0.0715234	0.168265	0.33456	Rcan2	0.0330488	0.147303	-0.249497	1.48084	0.242251	Rcan2	0.84043	0.00142119	-0.0155318	0.0754984	0.929442	not at all
Rcan3	-0.0819645	0.637991	0.791071	Rcan3	0.196659	0.0568007	-0.0464179	0.706286	0.553832	Rcan3	0.988668	7.07664e-06	0.000328365	0.0049494	0.995417	not at all
Rcbtb1	-0.246864	0.13127	0.280675	Rcbtb1	0.0408461	0.136444	-0.0834965	1.38885	0.270449	Rcbtb1	0.642729	0.00752088	-0.012424	0.191972	0.877452	not at all
Rcbtb2	-0.552025	0.018605	0.0607202	Rcbtb2	0.0857377	0.0983868	-0.0413864	1.06683	0.392791	Rcbtb2	0.223157	0.0507249	-0.0188336	0.65139	0.542865	not at all
Rcc1	-0.0865435	0.783957	0.884589	Rcc1	0.801797	0.00220817	0.0341684	0.0959356	0.931195	Rcc1	0.542854	0.0129059	-0.0523525	0.265317	0.820645	not at all
Rcc2	-0.461996	0.00129634	0.00614764	Rcc2	0.0696596	0.109024	-0.0852263	1.15702	0.354821	Rcc2	0.0329329	0.147483	-0.0628229	1.48237	0.174434	not at all
Rccd1	-0.468692	0.0127037	0.0441926	Rccd1	0.633164	0.00795962	0.0161139	0.198484	0.845928	Rccd1	0.108539	0.0863777	-0.0336425	0.964415	0.359147	not at all
Rce1	-0.150194	0.376362	0.574879	Rce1	0.0483251	0.127808	0.107143	1.31583	0.296087	Rce1	0.987106	9.16288e-06	0.000574957	0.00563629	0.994552	not at all
Rchy1	-0.408917	0.000930338	0.00459163	Rchy1	0.598825	0.00966267	-0.0380541	0.2227	0.832927	Rchy1	0.0832502	0.0998921	-0.0775449	1.07961	0.305593	not at all
Rcl1	0.660681	0.00398876	0.0162585	Rcl1	0.076819	0.104008	0.0444083	1.11453	0.371482	Rcl1	0.85848	0.00111479	0.00291382	0.0662699	0.937982	not at all
Rcn1	0.229987	0.44513	0.638954	Rcn1	0.678556	0.00600742	-0.00798032	0.168414	0.872047	Rcn1	0.0813185	0.101093	-0.0207478	1.08981	0.3018	not at all
Rcn2	0.396672	4.64368e-05	0.000300825	Rcn2	0.0937273	0.0938385	0.151486	1.02813	0.410389	Rcn2	8.81894e-05	0.416631	0.202299	4.05458	0.00305897	Half-width highly correlated
Rcn3	-0.428112	0.616636	0.776647													not at all
Rcor1	-0.925045	5.78968e-13	9.54937e-12	Rcor1	0.00118499	0.308328	-0.117167	2.92629	0.0375841	Rcor1	0.00121743	0.307117	-0.0741115	2.91455	0.0180584	Adap & Half-width highly correlated
Rcor2	0.107962	0.796619	0.89234	Rcor2	0.960842	8.45631e-05	-0.0117517	0.017348	0.98723	Rcor2	0.532861	0.0135517	-0.0942848	0.273386	0.814444	not at all
Rcor3	-0.197693	0.133441	0.283925	Rcor3	0.0389019	0.138946	-0.113549	1.41003	0.264131	Rcor3	0.788774	0.00251475	-0.0096815	0.103047	0.90694	not at all
Rcsd1	1.06026	0.246517	0.435127													not at all
Rcvrn	0.994698	0.167241	0.333058													not at all
Rdh10	-0.606931	0.01089	0.0387745	Rdh10	0.310247	0.0354751	-0.0336534	0.508292	0.666132	Rdh10	0.073252	0.106444	-0.0369457	1.13518	0.283098	not at all
Rdh11	0.0830102	0.738527	0.858125	Rdh11	0.310891	0.0353825	-0.0318378	0.507392	0.667004	Rdh11	0.520006	0.0144147	-0.0128791	0.283991	0.808211	not at all
Rdh12	0.600858	0.250326	0.439897	Rdh12	0.412869	0.0232482	0.1143	0.384187	0.741278	Rdh12	0.481736	0.017213	0.0623326	0.317191	0.784556	not at all
Rdh13	-0.613976	0.000373458	0.00202137	Rdh13	0.616456	0.00876275	-0.0197382	0.210098	0.837448	Rdh13	0.0398878	0.137662	-0.0495825	1.39916	0.198537	not at all
Rdh14	-0.145724	0.451021	0.644015	Rdh14	0.793727	0.00239566	-0.0100389	0.100329	0.928637	Rdh14	0.937181	0.000217892	0.0019188	0.0281765	0.973897	not at all
Rdh5	0.112559	0.859576	0.926017													not at all
Rdm1	0.549056	0.116303	0.256181	Rdm1	0.795462	0.00235466	0.0272275	0.0993806	0.929323	Rdm1	0.66508	0.00655318	0.0287876	0.177126	0.881649	not at all
Rdx	-0.031101	0.793686	0.890961	Rdx	0.618523	0.0086608	-0.0373941	0.208644	0.837713	Rdx	0.336114	0.0319354	0.0455087	0.473513	0.672023	not at all
Rec114	0.167399	0.289483	0.485853	Rec114	0.0554786	0.120714	0.0752295	1.25587	0.314687	Rec114	0.86414	0.0010266	-0.00439687	0.0634161	0.939773	not at all
Rec8	0.30058	0.414838	0.611503	Rec8	0.857001	0.00113846	0.0128076	0.0670188	0.952668	Rec8	0.804721	0.00214222	0.0111346	0.0943545	0.913483	not at all
Reck	-0.696594	0.000891553	0.00441776	Reck	1.31382e-06	0.559591	-0.104542	5.88146	0.000794511	Reck	0.00754119	0.221489	-0.0416839	2.12256	0.0642275	Adap highly correalted
Recql	-0.181583	0.472026	0.66161	Recql	0.678919	0.00599312	0.0161	0.168182	0.872233	Recql	0.215877	0.0523089	0.0301455	0.665793	0.533215	not at all
Recql4	-0.336594	0.354143	0.552784	Recql4	0.289579	0.0385813	-0.501066	0.538233	0.643116	Recql4	0.374151	0.0273276	-0.267265	0.426953	0.709394	not at all
Recql5	-0.319977	0.0890837	0.209655	Recql5	0.374836	0.0272505	-0.0338835	0.426159	0.712312	Recql5	0.134753	0.0754663	-0.0357365	0.870462	0.408243	not at all
Reep1	0.303806	3.71413e-05	0.000244594	Reep1	0.320632	0.0340104	0.0912396	0.493993	0.675051	Reep1	9.60746e-05	0.413316	0.201583	4.01739	0.00322161	Half-width highly correlated
Reep2	0.496848	9.26472e-07	7.96438e-06	Reep2	0.0178588	0.178607	0.131169	1.74815	0.17369	Reep2	0.00562694	0.235733	0.0955051	2.24973	0.0529252	not at all
Reep3	-0.515663	0.000899061	0.00445052	Reep3	0.327137	0.0331233	-0.0443716	0.48527	0.680846	Reep3	0.123624	0.0797988	-0.0436487	0.907897	0.386866	not at all
Reep4	-1.61933	0.0018601	0.00845208	Reep4	0.0419634	0.135059	-0.171775	1.37713	0.27318	Reep4	0.0986026	0.0912555	-0.0894877	1.00611	0.339117	DEGs
Reep5	0.0358911	0.61366	0.774774	Reep5	0.468757	0.0182459	-0.0593913	0.329053	0.770866	Reep5	0.0961134	0.0925574	0.0847775	1.01722	0.333319	not at all
Reep6	0.602876	0.197434	0.374035	Reep6	0.633956	0.00792274	-0.0754843	0.197941	0.846363	Reep6	0.610364	0.00906747	-0.0511795	0.214411	0.857545	not at all
Rel	-0.736274	0.000886512	0.00439497	Rel	0.124552	0.0794219	-0.0487507	0.904648	0.465006	Rel	0.000283137	0.369997	-0.0666875	3.548	0.00666198	Half-width highly correlated
Rela	0.192543	0.13226	0.282138	Rela	0.504998	0.0154699	0.0387418	0.29671	0.771835	Rela	0.326732	0.033178	0.035958	0.485809	0.663967	not at all
Relb	0.326022	0.201042	0.378668	Relb	0.417947	0.0227532	0.024745	0.378879	0.744539	Relb	0.33893	0.0315713	-0.0184734	0.46989	0.674921	not at all
Rell1	-0.584615	0.0370295	0.105711	Rell1	0.0695602	0.109097	-0.0787319	1.15764	0.354583	Rell1	0.0127204	0.195639	-0.0668202	1.8955	0.0926003	not at all
Rell2	-0.530208	3.44937e-06	2.71295e-05	Rell2	0.389704	0.0256213	-0.0498192	0.409266	0.72394	Rell2	0.0104551	0.205395	-0.0893975	1.98067	0.0806406	not at all
Reln	4.36917	4.38889e-147	2.56556e-144	Reln	0.00146985	0.298623	0.0301907	2.83273	0.0428027	Reln	0.0029671	0.266225	0.0180663	2.52767	0.0341754	Triple! DEGs & Adap & Half-width highly correlated
Relt	-1.45723	1.49038e-11	2.19743e-10	Relt	0.000754774	0.32829	-0.0693112	3.12218	0.0288276	Relt	2.04325e-08	0.667692	-0.0626466	7.68968	9.4363e-06	Triple! DEGs & Adap & Half-width highly correlated
Rem2	2.21317	6.31981e-13	1.04065e-11	Rem2	0.0830068	0.100042	0.0323573	1.08089	0.387238	Rem2	0.0372101	0.141227	0.0243655	1.42934	0.189279	DEGs
Renbp	0.377921	0.388542	0.58675													not at all
Repin1	0.0551122	0.777183	0.879808	Repin1	0.979737	2.26303e-05	0.00129725	0.00889035	0.991985	Repin1	0.921293	0.000342431	-0.00319814	0.0356023	0.966942	not at all
Reps1	0.167557	0.0851232	0.202468	Reps1	0.716126	0.00462834	0.0356218	0.145011	0.891386	Reps1	0.625445	0.00832478	0.0302778	0.203811	0.866643	not at all
Reps2	0.0762294	0.291909	0.488669	Reps2	0.214642	0.0525837	-0.0750245	0.668284	0.568275	Reps2	0.580531	0.010656	-0.0214047	0.236175	0.844748	not at all
Rer1	0.223542	0.0929442	0.21613	Rer1	0.050362	0.125687	0.11986	1.2979	0.301021	Rer1	0.195899	0.0569885	0.0511515	0.707969	0.507913	not at all
Rere	-0.0982462	0.021262	0.0678411	Rere	0.737627	0.00392929	0.0629904	0.132163	0.902119	Rere	0.349011	0.0302991	-0.110858	0.457161	0.684476	not at all
Rerg	-0.236262	0.217451	0.399927	Rerg	0.415672	0.022974	0.0124749	0.38125	0.74268	Rerg	0.0192581	0.174796	-0.0218082	1.71539	0.122755	not at all
Resp18	1.68622	7.81948e-42	5.43399e-40	Resp18	0.0307041	0.151067	0.0369967	1.5128	0.231949	Resp18	5.55921e-05	0.434201	0.0397519	4.25499	0.00220677	DEGs & Half-width highly correlated
Rest	-0.465907	0.237053	0.423601	Rest	0.350308	0.0301389	-0.165757	0.45555	0.695022	Rest	0.424684	0.0221097	-0.0899777	0.371934	0.744943	not at all
Ret	-2.5421	2.29334e-07	2.14092e-06	Ret	0.101456	0.089804	-0.126929	0.99372	0.42489	Ret	0.412919	0.0232433	-0.0409257	0.384135	0.735763	DEGs
Retn	0.729408	0.323135	0.521842													not at all
Retsat	-0.498891	0.132833	0.282964	Retsat	0.979015	2.42729e-05	-0.00178177	0.00921067	0.991785	Retsat	0.417916	0.0227562	-0.0345761	0.378911	0.739771	not at all
Rev1	0.165089	0.0339814	0.0985956	Rev1	0.358013	0.0292032	0.103666	0.446102	0.702554	Rev1	0.195113	0.0571833	0.091937	0.709713	0.507379	not at all
Rev3l	0.390313	1.77222e-10	2.35132e-09	Rev3l	0.00356733	0.25754	0.339932	2.44766	0.0716358	Rev3l	2.22878e-05	0.467573	0.290288	4.65193	0.00119269	Half-width highly correlated
Rexo1	0.0775749	0.5702	0.741622	Rexo1	0.971205	4.57111e-05	-0.00211426	0.0126891	0.989143	Rexo1	0.529349	0.0137839	0.0232684	0.276258	0.812017	not at all
Rexo2	0.0777726	0.570406	0.741779	Rexo2	0.928177	0.000285002	-0.0054051	0.0323692	0.974896	Rexo2	0.482108	0.0171841	0.0265997	0.316856	0.784661	not at all
Rexo4	-0.346309	0.0118026	0.0415475	Rexo4	0.796629	0.0023273	0.0166143	0.0987441	0.929513	Rexo4	0.331078	0.0325968	-0.0394073	0.48007	0.667948	not at all
Rfc1	-0.384703	0.000911956	0.00450986	Rfc1	0.639091	0.00768597	-0.0462265	0.194437	0.849547	Rfc1	0.00630918	0.230187	-0.160331	2.20003	0.0571131	not at all
Rfc2	-0.292959	0.0664212	0.168243	Rfc2	0.0487487	0.12736	-0.08596	1.31204	0.297377	Rfc2	0.174433	0.0626521	-0.0382105	0.758372	0.475133	not at all
Rfc3	0.142845	0.611749	0.773639	Rfc3	0.645816	0.00738247	-0.0151144	0.189891	0.8533	Rfc3	0.506347	0.0153729	-0.013823	0.295552	0.797558	not at all
Rfc4	-0.0253897	0.956849	0.979352	Rfc4	0.383447	0.0262963	-0.0957087	0.416295	0.718954	Rfc4	0.505588	0.0154275	-0.0464607	0.296203	0.796999	not at all
Rfc5	-0.54471	0.117098	0.257532	Rfc5	0.0569983	0.119325	-0.194107	1.24414	0.317914	Rfc5	0.0302659	0.151802	-0.138755	1.51905	0.165677	not at all
Rfesd	0.08241	0.783411	0.884174	Rfesd	0.402865	0.0242494	-0.0332863	0.39484	0.732921	Rfesd	0.828082	0.00165309	-0.00550805	0.0819267	0.924281	not at all
Rffl	0.252381	0.115824	0.255325	Rffl	0.0414654	0.135671	0.0719828	1.38231	0.271501	Rffl	0.0739006	0.105993	0.0403233	1.13135	0.284586	not at all
Rfk	0.61819	0.00256791	0.0111667	Rfk	2.60937e-05	0.461951	0.114152	4.58346	0.00426479	Rfk	0.0041034	0.250889	0.0533167	2.38686	0.0425857	Adap & Half-width highly correlated
Rfng	0.235697	0.0245418	0.0761306	Rfng	0.0615693	0.115362	0.110194	1.21064	0.331648	Rfng	0.0597431	0.116909	0.0703045	1.22371	0.252046	not at all
Rfpl3s	1.36898	0.0118613	0.0417392													DEGs
Rfpl4	0.118939	0.836661	0.913704	Rfpl4	0.166975	0.064802	0.352134	0.777349	0.517592	Rfpl4	0.0595471	0.117078	0.299975	1.22514	0.251336	not at all
Rft1	-0.334466	0.257399	0.448519	Rft1	0.921982	0.000336443	0.00332425	0.0352775	0.97268	Rft1	0.482303	0.0171689	-0.0150503	0.31668	0.784661	not at all
Rftn1	0.365564	0.270211	0.463723	Rftn1	0.547291	0.0126259	0.0176921	0.261782	0.799362	Rftn1	0.198823	0.0562707	0.0236713	0.701533	0.512119	not at all
Rftn2	0.491963	0.200165	0.377626	Rftn2	0.317767	0.0344085	0.0807467	0.497891	0.672872	Rftn2	0.831493	0.0015872	-0.0109911	0.0801413	0.92586	not at all
Rfwd2	-0.0551271	0.482817	0.670205	Rfwd2	0.273714	0.0411564	-0.122263	0.562702	0.632013	Rfwd2	0.635207	0.00786466	-0.0338728	0.197085	0.87366	not at all
Rfwd3	-0.626379	0.00779565	0.0290801	Rfwd3	0.409763	0.0235553	-0.0230217	0.387467	0.738811	Rfwd3	0.107854	0.0866988	-0.027992	0.967165	0.358019	not at all
Rfx1	0.000944841	0.994441	0.997144	Rfx1	0.330702	0.0326467	-0.0668788	0.480564	0.683808	Rfx1	0.950397	0.000135756	0.00273328	0.0220951	0.978654	not at all
Rfx2	2.74405	1.41479e-18	3.5281e-17	Rfx2	0.887464	0.000702315	0.0109751	0.0518491	0.966642	Rfx2	0.11406	0.0838646	0.0760092	0.942867	0.369823	DEGs
Rfx3	0.184913	0.0307889	0.0913192	Rfx3	0.225818	0.0501606	-0.108001	0.646242	0.583006	Rfx3	0.803953	0.00215944	-0.0142021	0.0947693	0.913175	not at all
Rfx4	0.0911241	0.831787	0.911042	Rfx4	0.491983	0.0164286	-0.0848537	0.30805	0.770866	Rfx4	0.559228	0.011893	-0.0457564	0.252411	0.831486	not at all
Rfx5	0.089539	0.629938	0.786022	Rfx5	0.793614	0.00239832	0.00949583	0.100391	0.928637	Rfx5	0.846784	0.00130894	0.00444605	0.0722272	0.932231	not at all
Rfx7	-0.102331	0.129943	0.27866	Rfx7	0.824886	0.0017161	0.031355	0.0836062	0.938583	Rfx7	0.93391	0.000241228	-0.00745047	0.0296952	0.972456	not at all
Rfxank	-0.592397	0.0055831	0.0218219	Rfxank	0.543222	0.0128825	-0.0202322	0.265023	0.797019	Rfxank	0.401017	0.0244382	-0.0176609	0.396837	0.729121	not at all
Rfxap	0.000371623	0.998231	0.999016	Rfxap	0.199273	0.0561613	-0.0606983	0.700551	0.557302	Rfxap	0.751175	0.00352118	-0.00963245	0.124259	0.900427	not at all
Rgag1	0.452325	0.0251885	0.0776519	Rgag1	0.832967	0.00155917	-0.00612076	0.0793724	0.941655	Rgag1	0.638661	0.00770564	0.00862377	0.19473	0.875241	not at all
Rgag4	1.05064	9.20362e-06	6.7774e-05	Rgag4	0.0233396	0.165049	0.113189	1.63191	0.198317	Rgag4	0.0621434	0.114885	0.05985	1.2066	0.258067	DEGs
Rgcc	-1.34538	5.07952e-12	7.75984e-11	Rgcc	0.0120866	0.198188	-0.0511075	1.9177	0.13845	Rgcc	1.86444e-05	0.473873	-0.0500854	4.72945	0.00106361	DEGs & Half-width highly correlated
Rgl1	0.205604	0.0733021	0.181177	Rgl1	0.694936	0.00538087	-0.0212372	0.158055	0.881091	Rgl1	0.834886	0.00152305	-0.00716083	0.0783728	0.927105	not at all
Rgl2	-0.432563	9.295e-06	6.83456e-05	Rgl2	0.0451328	0.13132	-0.165009	1.34551	0.285455	Rgl2	0.0117569	0.199566	-0.12892	1.92971	0.0877428	not at all
Rgl3	0.867705	0.190414	0.364417													not at all
Rgma	1.01695	0.00500734	0.0198447	Rgma	0.186451	0.0593919	0.0659292	0.729436	0.545029	Rgma	0.0879768	0.0970696	0.0534184	1.05563	0.315537	DEGs
Rgmb	0.218549	0.211901	0.393161	Rgmb	0.400813	0.0244592	0.0213081	0.397059	0.731866	Rgmb	0.0667612	0.111205	0.0287952	1.17548	0.267442	not at all
Rgp1	-0.0947206	0.630944	0.786533	Rgp1	0.753423	0.00345581	0.0139174	0.122961	0.91061	Rgp1	0.215307	0.0524356	-0.0343583	0.666942	0.532684	not at all
Rgs10	0.326081	0.167909	0.33408	Rgs10	0.00624088	0.230716	0.0551612	2.20475	0.0970197	Rgs10	0.761319	0.00323158	0.0041375	0.118434	0.901435	not at all
Rgs11	1.5513	7.47091e-29	3.16598e-27	Rgs11	0.0876065	0.097285	0.0341182	1.05746	0.396895	Rgs11	0.000780432	0.326827	0.039633	3.10766	0.013244	DEGs & Half-width highly correlated
Rgs12	0.903219	0.0594058	0.154379	Rgs12	0.913747	0.000411492	-0.00736561	0.0391739	0.971537	Rgs12	0.755494	0.00339622	0.013411	0.121769	0.901435	not at all
Rgs14	0.355413	0.58896	0.756566													not at all
Rgs17	1.67292	1.01709e-64	1.33873e-62	Rgs17	0.000100324	0.411634	0.110204	3.99859	0.00883534	Rgs17	1.00646e-06	0.567426	0.0820034	5.99721	0.000138346	Triple! DEGs & Adap & Half-width highly correlated
Rgs19	0.504837	0.0571889	0.149922	Rgs19	0.959661	8.97459e-05	0.00162121	0.0178823	0.987079	Rgs19	0.342222	0.0311504	0.0191425	0.465692	0.678035	not at all
Rgs2	-1.69516	5.31352e-19	1.36619e-17	Rgs2	0.00451929	0.246278	-0.0611344	2.34493	0.0814495	Rgs2	1.78673e-05	0.475366	-0.0538296	4.74794	0.00103866	DEGs & Half-width highly correlated
Rgs20	0.825822	7.52874e-09	8.31761e-08	Rgs20	0.388433	0.0257572	0.0201174	0.410684	0.723426	Rgs20	0.0401068	0.137381	0.0294456	1.39678	0.199009	not at all
Rgs22	1.15089	0.000877485	0.00435782	Rgs22	0.527654	0.0138969	-0.136789	0.277651	0.786045	Rgs22	0.776128	0.0028329	-0.0391421	0.110066	0.902063	DEGs
Rgs3	-1.23386	1.75308e-06	1.44395e-05	Rgs3	0.000404264	0.355115	-0.109356	3.39334	0.0203726	Rgs3	0.00589068	0.233516	-0.056202	2.22983	0.0544108	DEGS & Adap highly correlated
Rgs4	-0.676708	2.39772e-05	0.000163425	Rgs4	0.390177	0.0255709	-0.0177499	0.408738	0.724039	Rgs4	0.0402767	0.137164	-0.0260542	1.39495	0.199523	not at all
Rgs6	5.98168	0	0	Rgs6	0.00330044	0.261215	0.0277884	2.48143	0.0688386	Rgs6	0.00117866	0.308568	0.0191414	2.92861	0.017642	DEGs & Half-width highly correlated
Rgs7	0.0532244	0.380627	0.579011	Rgs7	0.00335087	0.260499	-0.179852	2.47484	0.0696272	Rgs7	0.542834	0.0129071	0.0253724	0.265333	0.820645	not at all
Rgs7bp	-0.461827	5.16625e-14	9.35148e-13	Rgs7bp	0.0559549	0.120275	-0.109385	1.25216	0.315749	Rgs7bp	0.000353524	0.360755	-0.120063	3.45158	0.00776425	Half-width highly correlated
Rgs8	3.28344	1.52612e-27	6.0907e-26	Rgs8	0.00584843	0.233865	0.0495663	2.23296	0.0941457	Rgs8	3.66669e-07	0.59591	0.0501452	6.43573	6.458e-05	DEGs & Half-width highly correlated
Rgs9	4.08426	1.91356e-117	6.9149e-115	Rgs9	0.0184449	0.176977	0.0300254	1.73412	0.175452	Rgs9	9.08659e-06	0.498541	0.0319386	5.0416	0.000636447	DEGs & Half-width highly correlated
Rgsl1	1.90605	0.000243383	0.00136645													DEGs
Rhbdd1	-0.690422	0.01091	0.0388385	Rhbdd1	0.00385546	0.253855	-0.11026	2.41392	0.0744104	Rhbdd1	0.00262981	0.271872	-0.0723172	2.58008	0.031304	Half-width highly correlated
Rhbdd2	0.628141	6.56101e-08	6.55606e-07	Rhbdd2	0.0218622	0.168371	0.11644	1.66031	0.190868	Rhbdd2	3.27042e-05	0.453801	0.121154	4.4854	0.0015671	Half-width highly correlated
Rhbdd3	-0.409087	0.0324396	0.0951643	Rhbdd3	0.0455759	0.130818	-0.0926482	1.34126	0.286698	Rhbdd3	0.000848088	0.323178	-0.092291	3.07156	0.0139992	Half-width highly correlated
Rhbdf1	0.75824	0.0252331	0.0777532	Rhbdf1	0.0534468	0.122632	0.0776038	1.27208	0.309391	Rhbdf1	0.890826	0.000660733	-0.00361018	0.0502071	0.953402	not at all
Rhbdf2	-0.184915	0.481371	0.669039	Rhbdf2	0.054535	0.121596	-0.948302	1.26332	0.3125	Rhbdf2	0.0614221	0.115485	-0.585713	1.21168	0.255975	not at all
Rhbdl1	0.302333	0.00184994	0.0084116	Rhbdl1	0.227454	0.0498174	0.112702	0.643107	0.585314	Rhbdl1	0.176391	0.0621042	0.079751	0.753523	0.478384	not at all
Rhbdl2	0.145308	0.6801	0.821887	Rhbdl2	0.935355	0.000230768	-0.0500721	0.0290234	0.978391	Rhbdl2	0.482001	0.0171924	-0.273912	0.316952	0.784661	not at all
Rhbdl3	-0.459914	0.00552584	0.0216278	Rhbdl3	0.698175	0.00526165	0.00875867	0.156036	0.882472	Rhbdl3	0.0138274	0.191468	-0.0334857	1.85926	0.0976805	not at all
Rhcg	2.17118	0.00530578	0.0209314													DEGs
Rhd	-0.0296866	0.681909	0.823092	Rhd	0.562315	0.0117082	0.0500828	0.25002	0.808321	Rhd	0.0631442	0.114065	-0.0990725	1.19967	0.2604	not at all
Rheb	-0.111238	0.124778	0.270326	Rheb	0.942283	0.00018388	-0.00852354	0.0258186	0.980543	Rheb	0.704121	0.00504675	0.0283005	0.152352	0.881649	not at all
Rhebl1	-0.165366	0.406707	0.603365	Rhebl1	0.634152	0.00791358	-0.0167047	0.197806	0.846501	Rhebl1	0.540154	0.0130783	0.0136101	0.267483	0.819831	not at all
Rhno1	-0.0402123	0.872841	0.934079	Rhno1	0.904699	0.00050277	-0.00445392	0.043496	0.971537	Rhno1	0.751845	0.00350162	-0.0074495	0.123872	0.900636	not at all
Rhoa	-0.0798152	0.5069	0.689195	Rhoa	0.715797	0.00463951	-0.0304966	0.14521	0.8911	Rhoa	0.259245	0.0436672	-0.0592962	0.58629	0.58795	not at all
Rhob	-0.239877	0.128726	0.276827	Rhob	0.647425	0.00731098	-0.025991	0.188811	0.854286	Rhob	0.153031	0.069118	-0.0506485	0.815221	0.440343	not at all
Rhobtb1	-0.186504	0.377408	0.575671	Rhobtb1	0.126433	0.0786675	0.0501572	0.898141	0.467875	Rhobtb1	0.949942	0.000138261	0.00133266	0.0223031	0.978631	not at all
Rhobtb2	-0.195566	0.0446209	0.122848	Rhobtb2	0.581443	0.010605	-0.0505862	0.235493	0.820181	Rhobtb2	0.0315957	0.149603	-0.120415	1.50037	0.169963	not at all
Rhobtb3	-0.629991	1.19155e-05	8.54641e-05	Rhobtb3	0.07087	0.10814	-0.0475301	1.14954	0.357939	Rhobtb3	0.737795	0.00392408	-0.00573825	0.132064	0.894075	not at all
Rhoc	0.623072	0.245953	0.434344	Rhoc	0.810897	0.00200643	-0.0371869	0.0910344	0.933873	Rhoc	0.565462	0.0115218	-0.0564771	0.247597	0.835646	not at all
Rhod	-0.478265	0.0594136	0.154379	Rhod	0.0435225	0.133185	-0.567925	1.36129	0.2794	Rhod	0.0161788	0.183585	-0.422587	1.79105	0.108994	not at all
Rhof	0.327578	0.0748619	0.183802	Rhof	0.0183907	0.177125	0.0739366	1.7354	0.175452	Rhof	0.00465386	0.244872	0.0550965	2.33219	0.0467215	Half-width highly correlated
Rhog	-0.0555776	0.884875	0.940367	Rhog	0.919322	0.000359852	-0.00473142	0.0365323	0.971537	Rhog	0.719738	0.00450643	-0.0106116	0.142826	0.88434	not at all
Rhoj	-0.523905	0.107463	0.241419	Rhoj	0.322719	0.0337233	-0.0883338	0.491175	0.677166	Rhoj	0.355591	0.0294944	-0.0523559	0.449049	0.690836	not at all
Rhoq	-0.725341	2.2324e-11	3.22448e-10	Rhoq	0.00177859	0.289943	-0.124113	2.74992	0.0477218	Rhoq	0.000370237	0.358817	-0.0875047	3.43152	0.00801487	Adap & Half-width highly correlated
Rhot1	-0.329394	0.000271569	0.00150682	Rhot1	0.0394024	0.138291	-0.132931	1.40448	0.265281	Rhot1	0.00692184	0.225676	-0.107623	2.15978	0.0608377	not at all
Rhot2	-0.213668	0.111075	0.24765	Rhot2	0.122817	0.0801287	-0.086768	0.91074	0.461985	Rhot2	0.0336214	0.146423	-0.074337	1.47338	0.177123	not at all
Rhou	0.751153	0.0204198	0.0655871	Rhou	0.247635	0.0458054	0.0620089	0.606188	0.605227	Rhou	0.648929	0.00724447	0.0156291	0.187803	0.880429	not at all
Rhov	0.350936	0.306585	0.504335	Rhov	0.149471	0.0702883	-0.0612086	0.825443	0.499117	Rhov	0.189389	0.0586302	-0.0354296	0.722645	0.499666	not at all
Rhpn1	-0.480812	0.246488	0.435114	Rhpn1	0.620501	0.00856394	-0.203791	0.207258	0.838885	Rhpn1	0.265335	0.0425905	-0.288031	0.576206	0.595354	not at all
Rhpn2	0.115278	0.682846	0.823646	Rhpn2	0.0633595	0.11389	-0.126744	1.19819	0.336004	Rhpn2	0.09023	0.0957784	-0.0736639	1.04465	0.320263	not at all
Rian	0.0956096	0.0496577	0.133733	Rian	0.77258	0.00292585	-0.0420771	0.112057	0.919229	Rian	0.36842	0.027981	0.0824681	0.433657	0.704595	not at all
Ribc1	-0.183392	0.765103	0.872764	Ribc1	0.503939	0.0155464	-0.128663	0.297622	0.770866	Ribc1	0.711841	0.00477534	-0.0451936	0.147617	0.881649	not at all
Ric1	-0.0111017	0.932853	0.966346	Ric1	0.142388	0.0727086	-0.0856594	0.846527	0.488817	Ric1	0.116106	0.0829653	-0.0579915	0.935144	0.373587	not at all
Ric3	-0.0527277	0.648364	0.799224	Ric3	0.206246	0.0545008	-0.107067	0.685614	0.564714	Ric3	0.460395	0.0189354	0.0399969	0.336869	0.766599	not at all
Ric8	0.38483	0.012409	0.043345	Ric8	0.913486	0.000414	-0.00587716	0.0392982	0.971537	Ric8	0.349749	0.0302078	0.0318171	0.456243	0.684814	not at all
Ric8b	-0.0591845	0.514863	0.696068	Ric8b	0.575947	0.0109147	0.0510405	0.239618	0.816403	Ric8b	0.850376	0.00124761	-0.0109366	0.0703892	0.933874	not at all
Rictor	-0.00140258	0.988066	0.994146	Rictor	0.38466	0.0261642	-0.0768877	0.414923	0.719686	Rictor	0.540285	0.0130698	-0.0344407	0.267377	0.819831	not at all
Rif1	-0.217381	0.0840598	0.200563	Rif1	0.663558	0.00661658	-0.0218524	0.178121	0.863809	Rif1	0.424791	0.0220996	0.025311	0.371824	0.745044	not at all
Riiad1	-0.138924	0.649886	0.800395	Riiad1	0.108895	0.0862115	-0.0833418	0.962991	0.437849	Riiad1	0.904607	0.00050374	-0.00403755	0.0435399	0.96007	not at all
Rilp	0.410738	0.551303	0.725255													not at all
Rilpl1	-0.279575	0.0931974	0.216567	Rilpl1	0.0382701	0.139786	-0.0931985	1.41714	0.261801	Rilpl1	0.0331833	0.147095	-0.0605913	1.47908	0.175504	not at all
Rilpl2	-0.113583	0.457502	0.650056	Rilpl2	0.684219	0.00578631	-0.0148788	0.164805	0.875107	Rilpl2	0.638719	0.00770298	-0.01088	0.19469	0.875241	not at all
Rimbp2	-0.444252	8.28439e-09	9.09681e-08	Rimbp2	0.0241822	0.163246	-0.164221	1.6165	0.2018	Rimbp2	0.0904978	0.0956271	-0.0796584	1.04336	0.320962	not at all
Rimkla	0.00140108	0.994615	0.997224	Rimkla	0.471361	0.0180351	0.0263788	0.326647	0.770866	Rimkla	0.452324	0.0196197	0.0174372	0.34455	0.76006	not at all
Rimklb	0.414838	0.0126331	0.0440112	Rimklb	0.582651	0.0105377	0.0186862	0.234591	0.821128	Rimklb	0.00996825	0.207757	0.0525849	2.00138	0.0780721	not at all
Rims1	0.0268149	0.554257	0.728128	Rims1	0.979156	2.39471e-05	-0.00327542	0.009148	0.991785	Rims1	0.0867285	0.0977996	0.132661	1.06184	0.312674	not at all
Rims2	0.0697747	0.0870683	0.206096	Rims2	0.345738	0.0307068	0.152041	0.461253	0.691421	Rims2	0.326187	0.0332514	0.100273	0.486533	0.663233	not at all
Rims3	1.84002	6.87653e-31	3.16368e-29	Rims3	0.000242352	0.376402	0.083051	3.61555	0.0151504	Rims3	2.73362e-09	0.710175	0.0722996	8.56326	3.54218e-06	Triple! DEGs & Adap & Half-width highly correlated
Rims4	-0.565165	2.07271e-09	2.47566e-08	Rims4	0.173125	0.0630216	-0.101061	0.761639	0.525224	Rims4	0.000429308	0.352573	-0.151495	3.36723	0.00888144	Half-width highly correlated
Rin1	-0.0285691	0.937954	0.969213	Rin1	0.0114502	0.200881	-0.130987	1.94119	0.134236	Rin1	0.524346	0.0141192	0.0220089	0.280382	0.810737	not at all
Rin2	0.371657	0.0868914	0.205829	Rin2	0.322996	0.0336854	0.0331225	0.490803	0.677298	Rin2	0.42958	0.0216514	0.0168298	0.366956	0.748562	not at all
Rin3	-0.547944	0.428352	0.62402													not at all
Ring1	-0.591123	4.27136e-06	3.31873e-05	Ring1	0.0388784	0.138977	-0.0983329	1.41029	0.264131	Ring1	1.2501e-05	0.48773	-0.116748	4.90305	0.000807052	Half-width highly correlated
Rinl	0.08742	0.873222	0.934285													not at all
Rint1	-0.0768899	0.67711	0.819967	Rint1	0.117609	0.0823156	-0.052587	0.929561	0.45406	Rint1	0.170038	0.0639064	-0.0293659	0.769453	0.469079	not at all
Riok1	0.0211936	0.865614	0.929854	Riok1	0.0321632	0.148693	0.210452	1.49264	0.237971	Riok1	0.607194	0.0092286	0.0332285	0.216672	0.85592	not at all
Riok2	-0.617757	0.000437256	0.00232241	Riok2	0.932632	0.000250663	0.00350795	0.0302895	0.977257	Riok2	0.0307405	0.151007	-0.0545683	1.51229	0.167115	not at all
Riok3	0.186427	0.0486037	0.131411	Riok3	0.764862	0.00313362	0.0330934	0.116417	0.91634	Riok3	0.195903	0.0569875	0.0894422	0.70796	0.507913	not at all
Ripk1	-0.312289	0.201513	0.379232	Ripk1	0.277486	0.0405282	-0.035069	0.55676	0.636312	Ripk1	0.271279	0.0415678	-0.0225091	0.566584	0.603614	not at all
Ripk2	-0.38103	0.0125367	0.0437213	Ripk2	0.120836	0.0809487	-0.0866622	0.917802	0.459271	Ripk2	0.491747	0.0164463	-0.0247567	0.308258	0.787472	not at all
Ripply2	0.341989	0.180239	0.350789	Ripply2	0.869653	0.000944268	-0.0107749	0.060654	0.958535	Ripply2	0.0686092	0.109803	-0.0736386	1.16362	0.272291	not at all
Rit1	-0.18628	0.26108	0.452749	Rit1	0.902255	0.000529005	-0.00429693	0.0446705	0.971537	Rit1	0.759921	0.00327067	-0.00677145	0.119231	0.901435	not at all
Rit2	0.749095	4.04571e-18	9.8782e-17	Rit2	0.0013514	0.302421	0.192313	2.86922	0.0411361	Rit2	0.00013982	0.39859	0.139926	3.85443	0.00410603	Adap & Half-width highly correlated
Rita1	-0.627625	0.000505117	0.00265027	Rita1	0.654783	0.00698917	-0.0206691	0.183903	0.85894	Rita1	0.267393	0.0422333	-0.032201	0.57285	0.597975	not at all
Rlbp1	0.121376	0.810963	0.899536	Rlbp1	0.272036	0.0414395	-0.155501	0.565374	0.630915	Rlbp1	0.377055	0.0270018	-0.0795531	0.423595	0.712206	not at all
Rlf	0.151413	0.0988953	0.226654	Rlf	0.44515	0.0202436	0.0539358	0.351493	0.763149	Rlf	0.907912	0.000469298	0.00520465	0.0419563	0.961333	not at all
Rlim	0.278929	0.0329656	0.0962526	Rlim	0.00613195	0.23157	0.121151	2.2124	0.0959953	Rlim	0.0235763	0.164536	0.0647217	1.62752	0.140644	not at all
Rln1	3.74168	1.24571e-10	1.68197e-09													DEGs
Rltpr	-0.0541651	0.687179	0.826586	Rltpr	0.180043	0.0611002	0.0708471	0.744623	0.535291	Rltpr	0.897293	0.000584379	0.00439119	0.0470659	0.956673	not at all
Rmdn1	-0.372863	6.38255e-09	7.12659e-08	Rmdn1	0.00391603	0.253114	-0.293975	2.40715	0.0751794	Rmdn1	0.0215681	0.169058	-0.152266	1.66619	0.132598	not at all
Rmdn2	-0.156621	0.602242	0.766534	Rmdn2	0.25611	0.0442332	-0.0591896	0.591573	0.613373	Rmdn2	0.507614	0.0152822	-0.0220495	0.294466	0.798558	not at all
Rmdn3	-0.201399	0.142077	0.296834	Rmdn3	0.256248	0.0442082	0.0750789	0.59134	0.613373	Rmdn3	0.213901	0.0527495	-0.0519769	0.669786	0.531249	not at all
Rmi1	0.145629	0.50409	0.686924	Rmi1	0.331223	0.0325775	0.0451515	0.479879	0.684254	Rmi1	0.0754481	0.10493	0.0513568	1.12235	0.287785	not at all
Rmnd1	-0.649081	1.39405e-11	2.05999e-10	Rmnd1	0.00480484	0.243341	-0.209924	2.31832	0.0839783	Rmnd1	9.97549e-07	0.567685	-0.203209	6.00107	0.000138346	Half-width highly correlated
Rmnd5a	-0.393318	0.000203118	0.00116005	Rmnd5a	0.537669	0.0132383	-0.045963	0.269485	0.792782	Rmnd5a	0.000338079	0.362624	-0.15246	3.47098	0.00751159	Half-width highly correlated
Rmnd5b	-0.236981	0.157912	0.319123	Rmnd5b	0.514252	0.0148131	0.0360573	0.288824	0.776765	Rmnd5b	0.864294	0.00102424	0.00600904	0.0633383	0.939773	not at all
Rmrp	0.578111	0.00450838	0.0181275	Rmrp	0.219339	0.0515483	0.170358	0.658885	0.574159	Rmrp	0.328572	0.0329306	0.0862958	0.483369	0.665755	not at all
Rmst	1.79096	0.000499567	0.0026253	Rmst	0.624615	0.00836461	-0.100373	0.204387	0.8416	Rmst	0.565448	0.0115227	-0.0746631	0.247608	0.835646	DEGs
Rn18s-rs5	0.11172	0.065563	0.166469	Rn18s-rs5	0.176978	0.0619413	0.188962	0.752081	0.530486	Rn18s-rs5	0.822242	0.00176915	-0.0202395	0.0850004	0.921717	not at all
Rn4.5s-ps2	0.261905	0.13509	0.286286	Rn4.5s-ps2	0.883327	0.000755256	0.034791	0.0538783	0.965005	Rn4.5s-ps2	0.0299193	0.152391	0.313209	1.52405	0.164624	not at all
Rn7s1	-0.165317	0.032921	0.0961507	Rn7s1	0.459065	0.0190469	-0.09512	0.338126	0.770866	Rn7s1	0.465571	0.0185064	-0.059423	0.332014	0.770965	not at all
Rn7s2	0.00605757	0.920153	0.959649	Rn7s2	0.057968	0.118459	-0.247738	1.23681	0.320793	Rn7s2	0.450242	0.0197992	-0.06419	0.346554	0.758695	not at all
Rn7sk	-0.331216	5.19861e-09	5.87727e-08	Rn7sk	0.0192384	0.174848	-0.277396	1.71583	0.17917	Rn7sk	0.0127488	0.195528	-0.185913	1.89453	0.0927331	not at all
Rnase4	0.399294	0.474087	0.663088	Rnase4	0.418634	0.0226869	0.249204	0.378166	0.745217	Rnase4	0.346544	0.0306059	0.183444	0.460241	0.682665	not at all
Rnaseh1	0.221734	0.408819	0.60528	Rnaseh1	0.408824	0.0236488	-0.0282621	0.388463	0.738199	Rnaseh1	0.222475	0.0508708	0.0262705	0.65272	0.54217	not at all
Rnaseh2a	-0.23224	0.29001	0.486408	Rnaseh2a	0.254393	0.0445468	-0.0407456	0.594495	0.611608	Rnaseh2a	0.151458	0.0696313	-0.0322856	0.819707	0.437586	not at all
Rnaseh2b	0.111393	0.648646	0.799445	Rnaseh2b	0.449009	0.0199061	-0.021173	0.347745	0.766676	Rnaseh2b	0.901596	0.000536202	0.00220235	0.0449881	0.958894	not at all
Rnaseh2c	-0.230507	0.290454	0.486867	Rnaseh2c	0.402482	0.0242885	0.0365883	0.395254	0.732921	Rnaseh2c	0.506394	0.0153695	0.0184462	0.295511	0.797558	not at all
Rnasek	0.205924	0.00424917	0.0172106	Rnasek	0.329195	0.0328473	0.0963954	0.482546	0.682077	Rnasek	0.000527428	0.343803	0.19765	3.27784	0.0101572	Half-width highly correlated
Rnasel	1.65323	2.14116e-11	3.10398e-10	Rnasel	0.00184848	0.288178	0.0575844	2.73319	0.0491193	Rnasel	0.0441585	0.13244	0.0247411	1.35499	0.211127	DEGS & Adap highly correlated
Rnaset2a	0.138028	0.196542	0.372762	Rnaset2a	0.661085	0.00672036	-0.0333395	0.179743	0.862538	Rnaset2a	0.877873	0.00082806	0.007417	0.0565682	0.946032	not at all
Rnaset2b	-0.117671	0.412957	0.609527	Rnaset2b	0.500663	0.0157846	-0.047092	0.300454	0.770866	Rnaset2b	0.476016	0.0176627	0.0315713	0.322378	0.779856	not at all
Rnd1	0.107601	0.650899	0.801228	Rnd1	0.0160966	0.183842	-0.054188	1.79327	0.163508	Rnd1	0.999178	3.72705e-08	1.54632e-05	0.000357307	0.99963	not at all
Rnd2	-1.80902	1.22771e-42	8.84085e-41	Rnd2	0.137419	0.0744849	-0.034798	0.861954	0.48607	Rnd2	1.21319e-06	0.561948	-0.0605762	5.91607	0.000157203	DEGs & Half-width highly correlated
Rnd3	0.686877	0.00197314	0.0088787	Rnd3	0.0320747	0.148834	0.0434802	1.49384	0.237662	Rnd3	0.563199	0.0116557	-0.00771161	0.249338	0.834985	not at all
Rnf10	-0.148141	0.0869171	0.205829	Rnf10	0.20635	0.0544766	-0.111224	0.685395	0.564731	Rnf10	0.0910916	0.0952934	-0.0932306	1.04052	0.322501	not at all
Rnf103	-0.206389	0.0547456	0.144594	Rnf103	0.724625	0.00434436	-0.0229933	0.139886	0.896431	Rnf103	0.645394	0.0074013	-0.0190207	0.190175	0.878596	not at all
Rnf11	-0.11615	0.129329	0.277582	Rnf11	0.934781	0.000234895	-0.0122946	0.0292901	0.978197	Rnf11	0.174702	0.0625763	0.127179	0.757701	0.475456	not at all
Rnf111	-0.198883	0.0446916	0.123009	Rnf111	0.697088	0.0053015	-0.0311979	0.156712	0.882155	Rnf111	0.662475	0.00666192	-0.0221646	0.17883	0.881649	not at all
Rnf112	1.07424	1.42827e-36	8.2043e-35	Rnf112	0.000448285	0.350739	0.159621	3.34845	0.0212245	Rnf112	0.00161474	0.294354	0.0926761	2.7919	0.022001	Triple! DEGs & Adap & Half-width highly correlated
Rnf113a1	-0.305165	0.267601	0.460602	Rnf113a1	0.0829628	0.100069	-0.0448279	1.08112	0.387216	Rnf113a1	0.359342	0.0290445	-0.0153061	0.444492	0.694748	not at all
Rnf113a2	-0.265555	0.217039	0.399377	Rnf113a2	0.468722	0.0182487	-0.0242397	0.329084	0.770866	Rnf113a2	0.243329	0.0466286	-0.0245568	0.613805	0.568186	not at all
Rnf114	0.00703564	0.952698	0.977848	Rnf114	0.150278	0.0700203	0.108019	0.823104	0.500261	Rnf114	0.737615	0.00392965	0.0162181	0.13217	0.893992	not at all
Rnf115	-0.263884	0.00429598	0.0173772	Rnf115	0.411826	0.023351	0.0968441	0.385286	0.740177	Rnf115	0.424922	0.0220873	-0.0596934	0.371691	0.745072	not at all
Rnf121	-0.107942	0.417208	0.613722	Rnf121	0.554657	0.0121702	0.0483636	0.255975	0.80438	Rnf121	0.330815	0.0326316	-0.0501906	0.480415	0.667782	not at all
Rnf122	-0.589552	0.227867	0.412165	Rnf122	0.249708	0.0454152	-0.13611	0.602568	0.607795	Rnf122	0.327186	0.0331168	-0.073663	0.485206	0.664592	not at all
Rnf123	-0.185343	0.185682	0.358295	Rnf123	0.326877	0.0331583	-0.0630781	0.485615	0.680616	Rnf123	0.926754	0.000296441	-0.00377995	0.0330357	0.969261	not at all
Rnf125	-0.045432	0.909619	0.954498	Rnf125	0.919806	0.000355531	-0.0728611	0.0363036	0.971537	Rnf125	0.772049	0.0029399	-0.132788	0.112355	0.901435	not at all
Rnf126	-0.088255	0.286256	0.481821	Rnf126	0.227092	0.049893	0.127787	0.643798	0.584633	Rnf126	0.488919	0.0166603	-0.0467996	0.310763	0.787472	not at all
Rnf128	-0.78242	3.21994e-07	2.95459e-06	Rnf128	0.120641	0.0810304	-0.0559601	0.918506	0.459271	Rnf128	0.0865816	0.0978862	-0.0389807	1.06257	0.312421	not at all
Rnf13	0.0754897	0.415938	0.612343	Rnf13	0.952261	0.000125734	-0.0048935	0.0212442	0.983285	Rnf13	0.780947	0.00270927	0.0143964	0.107378	0.90346	not at all
Rnf130	0.425331	2.17562e-09	2.5908e-08	Rnf130	0.0146534	0.18856	0.159654	1.83406	0.153488	Rnf130	0.0429869	0.133821	0.0852419	1.36666	0.207621	not at all
Rnf135	0.702112	0.288634	0.484748	Rnf135	0.143665	0.0722628	-1.19327	0.842648	0.488817	Rnf135	0.383651	0.026274	-0.456015	0.416063	0.712585	not at all
Rnf138	-0.17715	0.173707	0.341925	Rnf138	0.764322	0.00314842	0.0186151	0.116723	0.916153	Rnf138	0.989805	5.72813e-06	-0.000503221	0.0044504	0.996009	not at all
Rnf138rt1	2.25265	0.0114942	0.0405985													DEGs
Rnf139	-0.225181	0.310225	0.508496	Rnf139	0.91572	0.00039282	-0.00345475	0.0382374	0.971537	Rnf139	0.195586	0.0570661	0.0263902	0.708663	0.507913	not at all
Rnf14	0.146502	0.0349543	0.100757	Rnf14	0.0642809	0.113148	0.212874	1.19192	0.338517	Rnf14	0.00146098	0.298898	0.219277	2.83536	0.0204604	Half-width highly correlated
Rnf141	-0.00483023	0.979626	0.990552	Rnf141	0.0357724	0.143247	-0.100875	1.44645	0.251141	Rnf141	0.274337	0.041052	-0.0342249	0.561716	0.607409	not at all
Rnf144a	-0.37905	0.245932	0.434344	Rnf144a	0.287373	0.0389289	-0.0329996	0.541554	0.641615	Rnf144a	0.0577504	0.118652	-0.0365127	1.23844	0.24956	not at all
Rnf144b	-1.38729	4.56846e-24	1.52346e-22	Rnf144b	0.0742801	0.10573	-0.0314472	1.12913	0.366691	Rnf144b	0.000374843	0.358298	-0.0366893	3.42615	0.00809526	DEGs & Half-width highly correlated
Rnf145	-0.158074	0.18497	0.357563	Rnf145	0.607709	0.00920234	-0.0301251	0.216304	0.83541	Rnf145	0.0398137	0.137758	-0.0738708	1.39997	0.19826	not at all
Rnf146	-0.20536	0.148662	0.306246	Rnf146	0.788096	0.0025313	-0.0123791	0.103421	0.927065	Rnf146	0.184133	0.0600021	-0.0381975	0.734868	0.491302	not at all
Rnf149	-0.128809	0.284265	0.479607	Rnf149	0.51553	0.014724	-0.0297974	0.287746	0.777387	Rnf149	0.991528	3.95529e-06	-0.000309521	0.00369494	0.996748	not at all
Rnf150	-0.754387	1.25833e-12	2.02341e-11	Rnf150	0.00364012	0.256583	-0.126808	2.43888	0.0722528	Rnf150	0.000159715	0.393289	-0.0994999	3.79665	0.00452011	Half-width highly correlated
Rnf152	1.64882	1.92287e-11	2.80184e-10	Rnf152	0.0129142	0.194884	0.046095	1.88893	0.142946	Rnf152	0.164158	0.0656416	0.0169547	0.784739	0.459495	DEGs
Rnf157	-0.358072	6.02389e-09	6.74506e-08	Rnf157	0.014546	0.188929	-0.323926	1.83726	0.152872	Rnf157	0.000888799	0.321112	-0.267645	3.0512	0.0145275	Half-width highly correlated
Rnf165	0.423953	0.000637326	0.00326213	Rnf165	0.313034	0.0350761	0.066937	0.504409	0.668644	Rnf165	0.0819319	0.100709	0.0718834	1.08655	0.303169	not at all
Rnf166	-0.365889	0.0273026	0.0828836	Rnf166	0.863493	0.00103648	0.00749854	0.063741	0.9553	Rnf166	0.0175073	0.17961	-0.0625599	1.75678	0.115365	not at all
Rnf167	-0.0604268	0.626962	0.784302	Rnf167	0.730754	0.00414582	0.0293784	0.136229	0.89909	Rnf167	0.518128	0.0145439	-0.0348737	0.285563	0.806852	not at all
Rnf168	0.274737	0.0828287	0.198457	Rnf168	0.205302	0.0547221	0.0569828	0.687608	0.563477	Rnf168	0.448519	0.0199487	0.0218049	0.348219	0.758182	not at all
Rnf169	0.44048	4.00694e-06	3.12797e-05	Rnf169	0.00831291	0.216711	0.227092	2.08025	0.113201	Rnf169	0.000355836	0.360482	0.185626	3.44875	0.00778676	Half-width highly correlated
Rnf17	-0.356659	0.171505	0.339237	Rnf17	0.841717	0.00139807	-0.0355123	0.0748337	0.946241	Rnf17	0.905985	0.000489227	0.0133139	0.0428788	0.960746	not at all
Rnf170	-0.0419598	0.753747	0.866871	Rnf170	0.159988	0.0669134	-0.0874788	0.795912	0.515818	Rnf170	0.424183	0.022157	-0.0319034	0.372446	0.744563	not at all
Rnf170-ps				Rnf170-ps	0.475945	0.0176683	0.449277	0.322443	0.770866	Rnf170-ps	0.814407	0.00193133	-0.094141	0.0891583	0.918335	not at all
Rnf180	0.212478	0.210374	0.390838	Rnf180	0.824704	0.00171972	-0.00625502	0.083702	0.938583	Rnf180	0.429324	0.0216751	0.0140739	0.367214	0.74845	not at all
Rnf181	0.190445	0.255355	0.446176	Rnf181	0.230286	0.04923	0.0472377	0.637733	0.588843	Rnf181	0.0495498	0.126522	0.0479945	1.30496	0.226553	not at all
Rnf182	0.709378	0.00182259	0.00831396	Rnf182	0.210357	0.0535514	-0.0272077	0.677043	0.568275	Rnf182	0.354813	0.0295886	0.0128175	0.450001	0.690218	not at all
Rnf183	0.212164	0.733158	0.85513	Rnf183	0.143665	0.0722628	-0.56889	0.842648	0.488817	Rnf183	0.383651	0.026274	-0.217405	0.416063	0.712585	not at all
Rnf185	-0.714188	1.57585e-05	0.000110744	Rnf185	0.026106	0.159348	-0.0736158	1.58326	0.210776	Rnf185	0.000297908	0.367891	-0.070891	3.52592	0.00691093	Half-width highly correlated
Rnf187	-0.177238	0.00662244	0.0252971	Rnf187	0.0616853	0.115265	-0.277865	1.20982	0.331677	Rnf187	0.274841	0.0409676	-0.104988	0.560918	0.608258	not at all
Rnf19a	0.257888	0.0279277	0.0844234	Rnf19a	0.116896	0.0826226	0.0968773	0.9322	0.452567	Rnf19a	0.197248	0.0566558	0.0508428	0.704987	0.509872	not at all
Rnf19b	-0.424875	0.00344501	0.0143633	Rnf19b	0.769212	0.00301557	-0.0128567	0.113954	0.918021	Rnf19b	0.0497933	0.12627	-0.0527266	1.30283	0.227245	not at all
Rnf2	-0.118109	0.537484	0.713784	Rnf2	0.422944	0.0222746	0.0293585	0.373718	0.748589	Rnf2	0.259534	0.0436154	-0.0260366	0.585805	0.588052	not at all
Rnf20	0.4762	1.22475e-06	1.0345e-05	Rnf20	0.00965657	0.209328	0.22659	2.01518	0.121744	Rnf20	0.122723	0.0801674	0.088871	0.911074	0.385368	not at all
Rnf207	-1.16452	0.00118731	0.00569309	Rnf207	0.0404621	0.136929	-0.0784874	1.39295	0.269282	Rnf207	0.00208898	0.282554	-0.0714558	2.68007	0.0264638	DEGs & Half-width highly correlated
Rnf208	-0.243331	0.0348282	0.100481	Rnf208	0.80131	0.00221925	-0.0172485	0.0961996	0.930808	Rnf208	0.334716	0.0321178	-0.0415868	0.475324	0.6708	not at all
Rnf212b	-0.455293	0.220528	0.403554	Rnf212b	0.426333	0.0219545	0.562335	0.370251	0.750707	Rnf212b	0.268524	0.0420385	0.493164	0.571018	0.599893	not at all
Rnf213	-0.499722	0.195438	0.371381	Rnf213	0.518923	0.0144891	-0.201312	0.284897	0.779369	Rnf213	0.705679	0.0049913	-0.074884	0.151393	0.881649	not at all
Rnf214	-0.264215	0.00174564	0.00801074	Rnf214	0.221134	0.051159	-0.132734	0.655344	0.576742	Rnf214	0.435422	0.0211144	-0.0540436	0.361089	0.754081	not at all
Rnf215	0.00672448	0.968111	0.984684	Rnf215	0.103545	0.0887682	0.0859025	0.98487	0.429407	Rnf215	0.081689	0.100861	0.0580326	1.08784	0.30268	not at all
Rnf216	-0.144159	0.129297	0.277582	Rnf216	0.301988	0.0366847	0.081505	0.520011	0.657624	Rnf216	0.357962	0.0292093	-0.0460932	0.446163	0.693174	not at all
Rnf217	0.0618384	0.623666	0.781768	Rnf217	0.0933584	0.0940396	0.0925678	1.02985	0.410211	Rnf217	0.652552	0.00708581	0.016104	0.185385	0.881649	not at all
Rnf219	0.0361777	0.810295	0.89907	Rnf219	0.101346	0.0898595	0.147964	0.994194	0.424714	Rnf219	0.541351	0.0130016	-0.0356704	0.266521	0.820576	not at all
Rnf220	0.173937	0.117991	0.259066	Rnf220	0.129424	0.0774915	0.101073	0.887984	0.473151	Rnf220	0.521308	0.0143256	0.0275422	0.282906	0.809402	not at all
Rnf222	2.09828	0.00709745	0.0268383													DEGs
Rnf223	-0.785501	0.184931	0.357539	Rnf223	0.281341	0.0398965	-0.452605	0.550767	0.636312	Rnf223	0.214396	0.0526387	-0.329488	0.668783	0.531249	not at all
Rnf24	-0.136451	0.333149	0.532776	Rnf24	0.15088	0.0698214	-0.0755895	0.821367	0.500886	Rnf24	0.990512	4.96059e-06	0.000403802	0.00414005	0.996334	not at all
Rnf25	0.547897	0.00170423	0.00784062	Rnf25	0.0401851	0.137281	0.0650698	1.39593	0.268029	Rnf25	0.0180585	0.178046	0.046965	1.74332	0.117799	not at all
Rnf26	-0.578321	0.025933	0.0794784	Rnf26	0.24333	0.0466284	-0.0425496	0.613804	0.600808	Rnf26	0.085216	0.0986987	-0.0392338	1.06948	0.309862	not at all
Rnf31	-0.150944	0.489155	0.675097	Rnf31	0.648244	0.00727472	-0.0162666	0.188262	0.854709	Rnf31	0.434111	0.021234	-0.0176132	0.362399	0.752915	not at all
Rnf32	0.0102406	0.952206	0.977586	Rnf32	0.0180025	0.178202	-0.0903059	1.74467	0.174467	Rnf32	0.784983	0.00260799	-0.00692384	0.10514	0.905186	not at all
Rnf34	-0.145298	0.134226	0.285184	Rnf34	0.579011	0.0107413	-0.0506884	0.237313	0.818229	Rnf34	0.430695	0.0215481	0.0455008	0.365831	0.74947	not at all
Rnf38	0.283752	0.0190114	0.0618313	Rnf38	0.0679419	0.110305	0.102425	1.16786	0.349873	Rnf38	0.001303	0.304065	0.107777	2.88506	0.0189101	Half-width highly correlated
Rnf39	-0.244852	0.733411	0.85513													not at all
Rnf4	-0.112624	0.365834	0.564468	Rnf4	0.268994	0.0419577	0.0956879	0.570257	0.627081	Rnf4	0.697049	0.00530294	0.0215598	0.156737	0.881649	not at all
Rnf40	-0.0491181	0.739006	0.858493	Rnf40	0.196177	0.0569198	-0.0700776	0.707353	0.552967	Rnf40	0.053626	0.12246	-0.0651446	1.27062	0.237855	not at all
Rnf41	0.0728016	0.571266	0.742522	Rnf41	0.281887	0.0398078	0.0650058	0.549925	0.637089	Rnf41	0.142862	0.0725425	0.0556159	0.845082	0.422995	not at all
Rnf43	0.98302	0.0252324	0.0777532	Rnf43	0.609078	0.00913266	-0.952248	0.215327	0.83541	Rnf43	0.968079	5.61816e-05	-0.0473351	0.0140894	0.985517	not at all
Rnf44	-0.131382	0.342081	0.541212	Rnf44	0.0580065	0.118424	-0.091026	1.23652	0.32084	Rnf44	0.500119	0.0158245	-0.0210884	0.300927	0.793272	not at all
Rnf5	-0.251992	0.0717697	0.178236	Rnf5	0.560751	0.0118017	-0.0475854	0.25123	0.807392	Rnf5	0.992863	2.80739e-06	0.000465145	0.00311086	0.99726	not at all
Rnf6	-0.31644	0.0518121	0.138224	Rnf6	0.167862	0.0645407	-0.0564811	0.775047	0.517592	Rnf6	0.235438	0.0481826	-0.030929	0.628124	0.559134	not at all
Rnf7	-0.243279	0.0851879	0.202596	Rnf7	0.81722	0.00187225	-0.0238765	0.0876611	0.936044	Rnf7	0.933483	0.000244361	0.00546687	0.0298937	0.972352	not at all
Rnf8	-0.026802	0.829388	0.909715	Rnf8	0.692951	0.00545468	-0.023407	0.159297	0.879586	Rnf8	0.430004	0.0216121	-0.0295287	0.366528	0.748936	not at all
Rnft1	-0.812271	5.80518e-08	5.83897e-07	Rnft1	0.0285875	0.154716	-0.08109	1.54382	0.222209	Rnft1	0.00144741	0.29932	-0.0714828	2.83941	0.0203546	Half-width highly correlated
Rnft2	0.288691	0.0254066	0.0781785	Rnft2	0.68899	0.00560372	0.0267541	0.161787	0.877538	Rnft2	0.594491	0.00989244	0.0225288	0.225855	0.851801	not at all
Rngtt	0.00669911	0.941598	0.97103	Rngtt	0.173835	0.0628207	0.12642	0.759863	0.526496	Rngtt	0.173652	0.0628725	0.0801545	0.760321	0.473788	not at all
Rnh1	0.312432	0.0379641	0.107883	Rnh1	0.702414	0.00510794	-0.015564	0.153407	0.885436	Rnh1	0.0516828	0.124356	0.0486708	1.28665	0.232649	not at all
Rnls	-0.318874	0.120131	0.262837	Rnls	0.257717	0.0439422	-0.0407129	0.588858	0.61559	Rnls	0.269647	0.0418459	-0.0251798	0.569204	0.601533	not at all
Rnmt	0.115224	0.268546	0.461749	Rnmt	0.370157	0.0277816	0.0695228	0.431614	0.711024	Rnmt	0.10803	0.0866158	0.0778004	0.966454	0.358278	not at all
Rnmtl1	-0.2495	0.16829	0.334577	Rnmtl1	0.911476	0.000433533	-0.00532769	0.0402547	0.971537	Rnmtl1	0.610218	0.00907484	-0.0154483	0.214515	0.857406	not at all
Rnpc3	0.118693	0.0852162	0.202617	Rnpc3	0.250597	0.0452489	0.131616	0.601024	0.60813	Rnpc3	0.476407	0.0176317	0.0520697	0.322022	0.77997	not at all
Rnpep	0.144279	0.249626	0.438861	Rnpep	0.0850045	0.0988257	0.0965649	1.07056	0.391711	Rnpep	0.391802	0.0253982	0.0310256	0.406933	0.720641	not at all
Rnpepl1	-0.154541	0.271469	0.465204	Rnpepl1	0.663686	0.00661126	-0.0255748	0.178038	0.863809	Rnpepl1	0.595036	0.00986333	-0.0197977	0.225457	0.85226	not at all
Rnps1	-0.107789	0.202957	0.381299	Rnps1	0.815242	0.0019137	-0.0275729	0.0887134	0.935049	Rnps1	0.545764	0.0127218	0.0450563	0.262995	0.822181	not at all
Rnr1	0.0907904	0.241266	0.428523	Rnr1	0.30653	0.0360145	0.0896897	0.513528	0.661903	Rnr1	0.111176	0.085161	-0.0874095	0.953989	0.364051	not at all
Rnr2	0.122781	0.084835	0.201928	Rnr2	0.265656	0.0425346	0.101509	0.57568	0.624359	Rnr2	0.137764	0.0743594	-0.0850622	0.860865	0.413907	not at all
Rnu11	0.240358	0.711353	0.841693													not at all
Rnu12	-0.909368	0.00598845	0.0232052													not at all
Rnu1a1	1.37939	0.00207845	0.00929898													DEGs
Rnu2-10	0.827598	0.298309	0.495809													not at all
Rnu3a	0.0447764	0.906067	0.952859	Rnu3a	0.964811	6.8281e-05	0.0730135	0.0155579	0.98723	Rnu3a	0.527492	0.0139077	-0.660412	0.277784	0.810737	not at all
Rnu7	-0.386379	0.458632	0.651233													not at all
Rny1	-0.820925	0.00149411	0.00699375	Rny1	0.378444	0.026847	-0.15237	0.421998	0.715642	Rny1	0.325473	0.033348	-0.107627	0.487484	0.662557	not at all
Rny3	-1.01754	3.26416e-06	2.57748e-05	Rny3	0.17672	0.0620128	-0.345796	0.752714	0.530452	Rny3	0.325604	0.0333304	-0.160669	0.48731	0.662641	DEGs
Robo1	-0.339214	1.43136e-07	1.37431e-06	Robo1	0.0763553	0.104318	-0.0897665	1.11716	0.370687	Robo1	0.759457	0.00328371	0.0100937	0.119497	0.901435	not at all
Robo2	0.359065	9.90237e-14	1.74322e-12	Robo2	0.304914	0.0362515	0.0674143	0.515823	0.660744	Robo2	0.751416	0.00351413	0.0133025	0.12412	0.900538	not at all
Robo3				Robo3	0.143665	0.0722628	-2.7634	0.842648	0.488817	Robo3	0.383651	0.026274	-1.05605	0.416063	0.712585	not at all
Rock1	0.0951331	0.136409	0.288053	Rock1	0.0127264	0.195616	0.366925	1.8953	0.14206	Rock1	0.101734	0.0896651	0.157442	0.992534	0.345028	not at all
Rock2	-0.304831	3.34245e-09	3.88033e-08	Rock2	0.0987423	0.0911834	-0.206543	1.0055	0.419203	Rock2	0.110744	0.0853581	-0.126651	0.955679	0.363162	not at all
Rogdi	0.0540756	0.44599	0.639727	Rogdi	0.31832	0.0343314	0.160015	0.497136	0.67315	Rogdi	0.131587	0.0766592	0.151541	0.880789	0.402074	not at all
Rom1	-0.7971	0.184788	0.357398	Rom1	0.143665	0.0722628	-0.687246	0.842648	0.488817	Rom1	0.383651	0.026274	-0.262635	0.416063	0.712585	not at all
Romo1	0.0395656	0.698401	0.833577	Romo1	0.233172	0.0486398	0.151801	0.632323	0.591804	Romo1	0.183864	0.0600736	0.106919	0.735503	0.4908	not at all
Ropn1l	0.0149208	0.974391	0.988076	Ropn1l	0.761048	0.00323914	-0.20905	0.118588	0.914074	Ropn1l	0.695748	0.00535082	-0.170286	0.157548	0.881649	not at all
Ror1	1.13894	0.00235992	0.0103999	Ror1	0.455608	0.019339	-0.156346	0.341409	0.770866	Ror1	0.539739	0.0131049	-0.0815679	0.267816	0.819453	DEGs
Ror2	3.53951	1.2929e-49	1.16273e-47	Ror2	0.00372758	0.255457	0.0386495	2.42857	0.0733469	Ror2	0.754882	0.00341377	0.00283163	0.122121	0.901435	DEGs
Rora	-1.33421	8.79435e-58	9.39719e-56	Rora	0.080939	0.101333	-0.0501915	1.09184	0.382594	Rora	3.02828e-05	0.45659	-0.0675232	4.5188	0.00148878	DEGs & Half-width highly correlated
Rorb	-0.946231	0.000178331	0.00103123	Rorb	0.703327	0.00507518	-0.0257264	0.152843	0.886094	Rorb	0.368133	0.0280142	-0.0383068	0.433996	0.704508	not at all
Ros1	0.44186	0.146799	0.303762	Ros1	0.372299	0.0275374	1.16431	0.429109	0.711024	Ros1	0.449284	0.0198822	0.627009	0.347479	0.758182	not at all
Rp1	-1.60618	0.000434258	0.00230772	Rp1	0.175925	0.0622339	-0.446705	0.754672	0.52903	Rp1	0.0633387	0.113907	-0.383016	1.19833	0.260846	DEGs
Rp2h	-0.189385	0.386504	0.584609	Rp2h	0.808144	0.00206639	-0.00983063	0.0925114	0.933873	Rp2h	0.98894	6.74184e-06	-0.000355876	0.00483025	0.99558	not at all
Rp9	0.266195	0.00380316	0.0156072	Rp9	0.0928551	0.0943152	0.162643	1.03219	0.409448	Rp9	0.175707	0.0622947	0.0837732	0.75521	0.477289	not at all
Rpa1	-0.477121	0.0198122	0.0639231	Rpa1	0.385106	0.0261158	-0.0237975	0.414419	0.720288	Rpa1	0.35962	0.0290114	-0.0158964	0.444157	0.694989	not at all
Rpa2	0.0432638	0.91722	0.95833	Rpa2	0.943259	0.000177706	0.0398565	0.0253692	0.980851	Rpa2	0.326796	0.0331692	-0.345103	0.485723	0.664025	not at all
Rpa3	-0.757508	0.00256821	0.0111667	Rpa3	0.161862	0.0663374	-0.0444992	0.790855	0.517592	Rpa3	0.0118038	0.199368	-0.0488917	1.92798	0.087795	not at all
Rpain	-0.0665197	0.697736	0.833084	Rpain	0.181295	0.0607611	-0.046563	0.741613	0.537194	Rpain	0.443484	0.0203908	-0.0170954	0.353122	0.758182	not at all
Rpap1	-0.236624	0.292163	0.488907	Rpap1	0.374109	0.0273324	-0.0292085	0.427002	0.712137	Rpap1	0.799156	0.00226863	-0.00533319	0.0973686	0.911333	not at all
Rpap2	-0.148746	0.403143	0.599784	Rpap2	0.485031	0.0169578	-0.0259295	0.314231	0.770866	Rpap2	0.948906	0.000144047	0.0015146	0.0227767	0.978169	not at all
Rpap3	0.0130478	0.929072	0.964498	Rpap3	0.307981	0.0358029	0.0633219	0.511476	0.663114	Rpap3	0.576925	0.0108592	0.0221018	0.238881	0.842185	not at all
Rpe	-0.167947	0.370975	0.569486	Rpe	0.455801	0.0193226	-0.0270973	0.341225	0.770866	Rpe	0.049233	0.126852	-0.0440024	1.30774	0.226168	not at all
Rpe65	0.993935	0.165832	0.331082													not at all
Rpf1	-0.14709	0.484547	0.671505	Rpf1	0.0406427	0.1367	-0.0784484	1.39102	0.26989	Rpf1	0.535835	0.0133573	-0.0155415	0.270969	0.816856	not at all
Rpf2	-0.186826	0.338923	0.538422	Rpf2	0.829863	0.00161851	-0.00764401	0.0809934	0.940491	Rpf2	0.95378	0.000117848	-0.00130725	0.0205516	0.979814	not at all
Rpgr	-0.0640549	0.614066	0.77504	Rpgr	0.776755	0.00281665	0.0196344	0.109716	0.920858	Rpgr	0.423957	0.0221785	0.0349182	0.372678	0.744459	not at all
Rpgrip1	0.0985706	0.590926	0.757944	Rpgrip1	0.16163	0.0664084	0.127528	0.791478	0.517592	Rpgrip1	0.548429	0.0125548	0.0351425	0.260879	0.823802	not at all
Rpgrip1l	-0.186959	0.232465	0.417781	Rpgrip1l	0.000558588	0.341339	-0.172422	3.25291	0.0242438	Rpgrip1l	0.0914699	0.0950819	-0.0576744	1.03872	0.323427	Adap highly correalted
Rph3a	1.74125	1.49994e-68	2.14469e-66	Rph3a	1.60213e-05	0.47917	0.0908231	4.7953	0.00326583	Rph3a	0.0019203	0.286429	0.0445035	2.71663	0.0249542	Triple! DEGs & Adap & Half-width highly correlated
Rph3al	2.50276	1.78888e-12	2.83525e-11	Rph3al	0.646883	0.00733498	0.0210924	0.189174	0.854007	Rph3al	0.789135	0.00250597	0.00781356	0.102849	0.90694	DEGs
Rpia	-0.236952	0.189789	0.363572	Rpia	0.146713	0.0712156	0.054273	0.83353	0.494313	Rpia	0.150327	0.0700041	-0.034103	0.822963	0.435783	not at all
Rpl10	0.134982	0.0871627	0.206154	Rpl10	0.710161	0.00483367	-0.0416512	0.148643	0.888304	Rpl10	0.640678	0.00761371	0.03313	0.19336	0.876394	not at all
Rpl10-ps3	0.161675	0.371287	0.569862	Rpl10-ps3	0.753227	0.0034615	-0.0841302	0.123074	0.910578	Rpl10-ps3	0.0645003	0.112973	0.304609	1.19044	0.263394	not at all
Rpl10-ps6	0.13882	0.408007	0.604474	Rpl10-ps6	0.379919	0.0266837	0.0626034	0.42031	0.716549	Rpl10-ps6	0.696258	0.00533202	0.017736	0.15723	0.881649	not at all
Rpl10a	-0.165544	0.0728548	0.180173	Rpl10a	0.95921	9.17626e-05	0.00577044	0.0180861	0.986843	Rpl10a	0.417289	0.0228169	0.0576686	0.379563	0.739044	not at all
Rpl10a-ps1	0.104965	0.169462	0.336369	Rpl10a-ps1	0.0199854	0.17292	-0.370781	1.69929	0.182934	Rpl10a-ps1	0.285634	0.0392053	-0.111893	0.54419	0.619565	not at all
Rpl11	-0.135701	0.148462	0.306024	Rpl11	0.259692	0.0435871	-0.122399	0.585541	0.61766	Rpl11	0.54382	0.0128446	-0.0421109	0.264545	0.821024	not at all
Rpl12	-0.0823348	0.299273	0.49682	Rpl12	0.192723	0.0577816	-0.141676	0.715066	0.548572	Rpl12	0.833762	0.00154416	0.0146785	0.078958	0.926998	not at all
Rpl13	-0.058825	0.394117	0.59188	Rpl13	0.048713	0.127398	0.296706	1.31236	0.297259	Rpl13	0.582938	0.0105217	0.054041	0.234377	0.845871	not at all
Rpl13-ps1				Rpl13-ps1	0.919806	0.000355531	-0.118589	0.0363036	0.971537	Rpl13-ps1	0.772049	0.0029399	-0.216126	0.112355	0.901435	not at all
Rpl13-ps5	-0.537122	0.542541	0.718248													not at all
Rpl13a	0.0013876	0.983999	0.992639	Rpl13a	0.704743	0.0050246	-0.0476543	0.151969	0.886727	Rpl13a	0.45322	0.0195428	-0.0595635	0.343691	0.760954	not at all
Rpl14	0.0542852	0.553727	0.727673	Rpl14	0.0141973	0.190146	0.186211	1.8478	0.150931	Rpl14	0.186151	0.0594705	0.0660005	0.730136	0.49443	not at all
Rpl14-ps1	-0.00204498	0.987396	0.994146	Rpl14-ps1	0.0157891	0.184812	0.356763	1.80164	0.162225	Rpl14-ps1	0.478615	0.0174573	0.0694927	0.320014	0.781682	not at all
Rpl15	0.0151126	0.884303	0.940118	Rpl15	0.196791	0.0567681	0.114922	0.705994	0.554033	Rpl15	0.0505316	0.125514	0.108301	1.29644	0.229231	not at all
Rpl15-ps4	-0.461731	0.483534	0.670825													not at all
Rpl17	-0.10887	0.149377	0.307249	Rpl17	0.727208	0.00426008	0.0371194	0.138342	0.897534	Rpl17	0.776627	0.00281997	0.0191403	0.109788	0.902063	not at all
Rpl17-ps3	-0.0224918	0.837563	0.914094	Rpl17-ps3	0.692008	0.00548996	-0.101334	0.159889	0.879139	Rpl17-ps3	0.492676	0.0163765	-0.110922	0.307439	0.787472	not at all
Rpl17-ps5				Rpl17-ps5	0.143665	0.0722628	-2.23926	0.842648	0.488817	Rpl17-ps5	0.383651	0.026274	-0.855745	0.416063	0.712585	not at all
Rpl18	-0.0465465	0.642259	0.794776	Rpl18	0.0804722	0.101629	0.187559	1.09435	0.380983	Rpl18	0.577254	0.0108405	-0.0388231	0.238633	0.842407	not at all
Rpl18-ps1	0.0472129	0.674215	0.8175	Rpl18-ps1	0.983259	1.54462e-05	-0.00561887	0.00733198	0.993268	Rpl18-ps1	0.478067	0.0175004	0.119866	0.320511	0.781095	not at all
Rpl18a	0.0168434	0.789009	0.88835	Rpl18a	0.677117	0.00606439	0.0636904	0.169336	0.871667	Rpl18a	0.476859	0.0175959	-0.0687575	0.32161	0.780327	not at all
Rpl18a-ps1				Rpl18a-ps1	0.143665	0.0722628	-1.32774	0.842648	0.488817	Rpl18a-ps1	0.383651	0.026274	-0.507405	0.416063	0.712585	not at all
Rpl19	0.0800842	0.274607	0.469287	Rpl19	0.00503514	0.241091	0.466422	2.29799	0.086449	Rpl19	0.176655	0.0620308	0.149943	0.752873	0.478626	not at all
Rpl19-ps1				Rpl19-ps1	0.200277	0.0559182	-0.523172	0.698368	0.557643	Rpl19-ps1	0.253216	0.0447632	-0.296663	0.59651	0.580364	not at all
Rpl19-ps11	0.117467	0.0740591	0.182485	Rpl19-ps11	0.493727	0.0162977	0.088977	0.306513	0.770866	Rpl19-ps11	0.0409013	0.136375	0.163123	1.38826	0.201136	not at all
Rpl19-ps4				Rpl19-ps4	0.214798	0.0525491	-2.48271	0.667971	0.568275	Rpl19-ps4	0.300578	0.0368952	-1.31845	0.522042	0.633035	not at all
Rpl19-ps6				Rpl19-ps6	0.840094	0.00142727	-0.209565	0.0756723	0.945294	Rpl19-ps6	0.614344	0.00886765	-0.331058	0.211588	0.860139	not at all
Rpl19-ps7				Rpl19-ps7	0.503939	0.0155464	-0.746277	0.297622	0.770866	Rpl19-ps7	0.711841	0.00477534	-0.262133	0.147617	0.881649	not at all
Rpl21	0.181473	0.0137612	0.0472976	Rpl21	0.710754	0.00481303	0.0458822	0.14828	0.888304	Rpl21	0.703598	0.00506546	-0.0298318	0.152675	0.881649	not at all
Rpl21-ps1				Rpl21-ps1	0.503939	0.0155464	-0.746277	0.297622	0.770866	Rpl21-ps1	0.711841	0.00477534	-0.262133	0.147617	0.881649	not at all
Rpl21-ps12	0.451325	0.0523899	0.139503	Rpl21-ps12	0.0381418	0.139959	0.15197	1.4186	0.26116	Rpl21-ps12	0.51632	0.014669	0.0311813	0.287081	0.805502	not at all
Rpl21-ps15	0.159972	0.804564	0.896051													not at all
Rpl21-ps3	-0.00239207	0.991883	0.996043	Rpl21-ps3	0.835164	0.00151785	0.204654	0.0782281	0.943023	Rpl21-ps3	0.904352	0.00050645	0.0749217	0.0436624	0.96007	not at all
Rpl21-ps8	0.0790854	0.655728	0.804481	Rpl21-ps8	0.459869	0.0189795	0.223161	0.337366	0.770866	Rpl21-ps8	0.73757	0.00393107	0.0643674	0.132197	0.893992	not at all
Rpl22	-0.0427079	0.73505	0.856034	Rpl22	0.385326	0.026092	0.0596062	0.414172	0.720288	Rpl22	0.750966	0.00352728	0.0138897	0.12438	0.900389	not at all
Rpl22-ps1	0.0456418	0.883371	0.939475	Rpl22-ps1	0.837881	0.00146757	-0.043765	0.0768177	0.944363	Rpl22-ps1	0.948051	0.000148916	-0.00883554	0.0231682	0.97786	not at all
Rpl22l1	0.266765	0.00258459	0.0112281	Rpl22l1	0.0934089	0.094012	0.122586	1.02961	0.410211	Rpl22l1	0.222079	0.0509558	0.0571981	0.653493	0.541568	not at all
Rpl23	-0.0942145	0.26096	0.45266	Rpl23	0.541478	0.0129935	-0.063348	0.266419	0.795844	Rpl23	0.58909	0.0101835	-0.035543	0.229819	0.849295	not at all
Rpl23a	-0.271512	0.000814034	0.00407941	Rpl23a	0.467321	0.0183629	-0.0772732	0.330384	0.770866	Rpl23a	0.180673	0.0609293	-0.0892084	0.743106	0.485272	not at all
Rpl23a-ps2	0.231015	0.47515	0.664073	Rpl23a-ps2	0.916437	0.000386137	0.0349397	0.0378973	0.971537	Rpl23a-ps2	0.658568	0.00682695	0.0931098	0.181399	0.881649	not at all
Rpl23a-ps3	-0.158567	0.443966	0.638067	Rpl23a-ps3	0.861294	0.00107047	-0.0720452	0.0648484	0.953995	Rpl23a-ps3	0.706957	0.00494608	-0.0981484	0.150607	0.881649	not at all
Rpl24	0.14795	0.0908412	0.212809	Rpl24	0.860494	0.00108298	0.0142294	0.0652521	0.953582	Rpl24	0.644938	0.00742169	0.0236083	0.190482	0.87834	not at all
Rpl26	-0.084082	0.304318	0.501935	Rpl26	0.464328	0.0186087	0.134244	0.333175	0.770866	Rpl26	0.571195	0.0111872	0.0659678	0.243215	0.839699	not at all
Rpl27	-0.466337	5.36251e-07	4.77081e-06	Rpl27	0.610767	0.00904711	-0.0512785	0.214124	0.836595	Rpl27	0.228018	0.0496996	-0.0761713	0.64203	0.548739	not at all
Rpl27a	-0.0164227	0.878008	0.936935	Rpl27a	0.906875	0.00047997	0.0110287	0.0424525	0.971537	Rpl27a	0.963052	7.5282e-05	0.0027682	0.0163504	0.984266	not at all
Rpl28	-0.171325	0.0329745	0.0962645	Rpl28	0.381744	0.0264827	-0.116044	0.418228	0.717976	Rpl28	0.282035	0.0397839	-0.0901428	0.549698	0.616062	not at all
Rpl28-ps1	-0.0352388	0.830177	0.910132	Rpl28-ps1	0.574921	0.0109732	-0.17531	0.240392	0.816136	Rpl28-ps1	0.374121	0.0273311	-0.175349	0.426988	0.709394	not at all
Rpl28-ps3	0.0496303	0.620018	0.779129	Rpl28-ps3	0.463022	0.0187167	-0.14498	0.334398	0.770866	Rpl28-ps3	0.477946	0.01751	-0.0888729	0.320621	0.781095	not at all
Rpl29	-0.124443	0.206937	0.386113	Rpl29	0.722413	0.00441731	-0.0309151	0.141214	0.895407	Rpl29	0.738711	0.00389572	-0.0184001	0.131525	0.894313	not at all
Rpl3	0.0443114	0.489757	0.675729	Rpl3	0.0682007	0.11011	0.233685	1.16621	0.350708	Rpl3	0.100597	0.0902364	0.134074	0.997413	0.34284	not at all
Rpl3-ps1	-0.198182	5.61253e-06	4.26085e-05	Rpl3-ps1	0.488811	0.0166685	0.115082	0.310859	0.770866	Rpl3-ps1	0.296668	0.0374858	0.109377	0.527729	0.633016	not at all
Rpl3-ps2				Rpl3-ps2	0.871667	0.000915074	-0.0905905	0.0596494	0.959283	Rpl3-ps2	0.817	0.00187683	0.0822245	0.0877778	0.91955	not at all
Rpl30	0.018536	0.834553	0.912491	Rpl30	0.390565	0.0255296	0.0898306	0.408307	0.72417	Rpl30	0.256484	0.0441652	0.074882	0.590939	0.585066	not at all
Rpl30-ps9	-0.486532	0.023925	0.0745311	Rpl30-ps9	0.439819	0.0207173	-0.0527587	0.356726	0.759706	Rpl30-ps9	0.797183	0.00231436	-0.0111758	0.098442	0.910228	not at all
Rpl31	-0.0408735	0.609779	0.772327	Rpl31	0.698447	0.00525173	-0.0386259	0.155867	0.882635	Rpl31	0.90839	0.000464419	-0.00727976	0.0417278	0.961609	not at all
Rpl31-ps12	1.68829	2.98683e-06	2.37263e-05	Rpl31-ps12	0.31126	0.0353296	0.679076	0.506877	0.667215	Rpl31-ps12	0.948636	0.000145576	0.0276267	0.0229003	0.978169	DEGs
Rpl31-ps14	-0.739913	0.161707	0.324671													not at all
Rpl31-ps17				Rpl31-ps17	0.548481	0.0125516	0.36901	0.260839	0.800268	Rpl31-ps17	0.369054	0.0279081	0.348729	0.43291	0.705332	not at all
Rpl31-ps6	0.944532	0.230252	0.415286													not at all
Rpl31-ps8	0.108177	0.112874	0.250599	Rpl31-ps8	0.386257	0.0259913	-0.107699	0.413123	0.721231	Rpl31-ps8	0.724133	0.00436052	0.0279576	0.140181	0.886546	not at all
Rpl32	-0.0216647	0.81543	0.902279	Rpl32	0.84995	0.0012548	0.01662	0.0706066	0.949633	Rpl32	0.744221	0.00372757	0.0181548	0.128298	0.896356	not at all
Rpl34	0.107223	0.267072	0.46005	Rpl34	0.652048	0.00710775	0.0383286	0.18572	0.857269	Rpl34	0.982204	1.74557e-05	0.00120382	0.00779844	0.992275	not at all
Rpl34-ps1	0.0501716	0.712101	0.84224	Rpl34-ps1	0.481134	0.0172599	-0.107335	0.317734	0.770866	Rpl34-ps1	0.860693	0.00107987	-0.0170154	0.065152	0.938605	not at all
Rpl35	-0.0638837	0.488432	0.674897	Rpl35	0.296721	0.0374777	0.107542	0.527651	0.651846	Rpl35	0.571696	0.0111583	0.0371898	0.242835	0.839873	not at all
Rpl35-ps1	-1.79794	0.000518367	0.00271048													DEGs
Rpl35a	-0.140718	0.139755	0.292876	Rpl35a	0.199685	0.0560615	0.117714	0.699655	0.557525	Rpl35a	0.47721	0.0175681	0.0417629	0.32129	0.78069	not at all
Rpl36	-0.270198	0.000135687	0.000803329	Rpl36	0.924021	0.00031904	-0.0132649	0.0343183	0.97331	Rpl36	0.131424	0.0767213	-0.130369	0.881326	0.401847	not at all
Rpl36-ps2	-0.139004	0.532768	0.710372	Rpl36-ps2	0.115792	0.0831022	-0.453979	0.936321	0.451054	Rpl36-ps2	0.125982	0.0788472	-0.280258	0.899691	0.391209	not at all
Rpl36-ps3				Rpl36-ps3	0.342228	0.0311497	-1.47871	0.465685	0.689313	Rpl36-ps3	0.492859	0.0163627	-0.679229	0.307277	0.787472	not at all
Rpl36a	0.0518654	0.710412	0.840944	Rpl36a	0.253202	0.0447657	0.0677975	0.596533	0.610281	Rpl36a	0.0354159	0.14376	0.0770007	1.4508	0.183147	not at all
Rpl36a-ps2	-0.197013	0.280728	0.475658	Rpl36a-ps2	0.383127	0.0263313	0.228569	0.416657	0.718715	Rpl36a-ps2	0.39272	0.0253012	0.142	0.405917	0.721832	not at all
Rpl36a-ps3	-0.0531275	0.80645	0.897067	Rpl36a-ps3	0.335223	0.0320515	-0.499555	0.474666	0.688121	Rpl36a-ps3	0.629529	0.00813031	-0.159458	0.200984	0.869786	not at all
Rpl36al	-0.162232	0.127481	0.274794	Rpl36al	0.878398	0.000820907	0.011726	0.0563086	0.962778	Rpl36al	0.781512	0.00269496	0.0134653	0.107064	0.903743	not at all
Rpl37	-0.0639014	0.389893	0.588169	Rpl37	0.366508	0.0282021	0.105638	0.435917	0.709777	Rpl37	0.485095	0.0169529	0.0519083	0.314173	0.786216	not at all
Rpl37a	0.115603	0.0991211	0.226936	Rpl37a	0.134981	0.0753815	0.181724	0.869726	0.482441	Rpl37a	0.260461	0.0434499	0.0874396	0.584258	0.589008	not at all
Rpl37rt	0.116202	0.21888	0.401647	Rpl37rt	0.560959	0.0117892	0.0538963	0.251069	0.807627	Rpl37rt	0.595646	0.00983083	0.0311922	0.225011	0.852582	not at all
Rpl38	-0.26271	0.000472584	0.00249273	Rpl38	0.2081	0.05407	-0.174036	0.681728	0.566065	Rpl38	0.960702	8.51709e-05	0.00437764	0.0174115	0.983285	not at all
Rpl38-ps1	-0.126926	0.71455	0.843731	Rpl38-ps1	0.54228	0.0129424	0.597096	0.265776	0.796281	Rpl38-ps1	0.735191	0.00400528	0.210517	0.1336	0.892371	not at all
Rpl38-ps2	-0.29059	0.0289332	0.0867473	Rpl38-ps2	0.0348531	0.144581	-0.334333	1.45776	0.247793	Rpl38-ps2	0.954016	0.000116647	-0.00601859	0.0204442	0.97989	not at all
Rpl39	-0.146	0.17041	0.337643	Rpl39	0.677908	0.00603302	0.033707	0.168829	0.871809	Rpl39	0.821075	0.00179283	0.0116454	0.0856172	0.920958	not at all
Rpl39-ps	0.188295	0.315177	0.513859	Rpl39-ps	0.180316	0.061026	0.405758	0.743965	0.535745	Rpl39-ps	0.0271714	0.157309	0.412877	1.56589	0.154084	not at all
Rpl3l	-1.0992	0.0960435	0.221935													not at all
Rpl4	0.106185	0.188313	0.361721	Rpl4	0.407174	0.0238139	0.0939446	0.39022	0.736192	Rpl4	0.495735	0.0161479	0.0490285	0.30475	0.789911	not at all
Rpl41	-0.00747663	0.893089	0.945083	Rpl41	0.618148	0.00867923	-0.0786343	0.208907	0.837458	Rpl41	0.813375	0.00195327	0.0236421	0.0897093	0.917696	not at all
Rpl5	-0.154657	0.0979359	0.225156	Rpl5	0.562459	0.0116997	0.0681692	0.249909	0.808376	Rpl5	0.691131	0.00552286	0.0296837	0.160439	0.881649	not at all
Rpl5-ps2				Rpl5-ps2	0.372299	0.0275374	1.04246	0.429109	0.711024	Rpl5-ps2	0.449284	0.0198822	0.561393	0.347479	0.758182	not at all
Rpl6	0.000865979	0.990108	0.995115	Rpl6	0.585815	0.0103627	0.068773	0.232239	0.823374	Rpl6	0.976592	3.02042e-05	-0.00235315	0.010287	0.989464	not at all
Rpl7	-0.0861987	0.41047	0.606789	Rpl7	0.366812	0.0281668	-0.0843955	0.435556	0.710049	Rpl7	0.223599	0.0506306	-0.0717119	0.65053	0.54345	not at all
Rpl7-ps7	-0.0828783	0.654567	0.804077	Rpl7-ps7	0.681038	0.00590992	-0.120739	0.166829	0.873111	Rpl7-ps7	0.164157	0.0656418	-0.255024	0.78474	0.459495	not at all
Rpl7a	-0.183144	0.0295535	0.0883404	Rpl7a	0.610255	0.00907297	0.054558	0.214488	0.836071	Rpl7a	0.499687	0.0158561	-0.0457105	0.301302	0.792935	not at all
Rpl7l1	0.0968694	0.56015	0.732752	Rpl7l1	0.608187	0.00917797	0.0228643	0.215963	0.83541	Rpl7l1	0.237439	0.0477828	-0.0330639	0.624448	0.560994	not at all
Rpl8	0.0304497	0.723181	0.849883	Rpl8	0.612126	0.00897864	0.0676929	0.213159	0.837448	Rpl8	0.637212	0.00777211	-0.0399155	0.195716	0.874738	not at all
Rpl9	-0.301351	4.525e-05	0.000293519	Rpl9	0.458469	0.0190971	-0.0975179	0.33869	0.770866	Rpl9	0.0538011	0.122292	-0.156399	1.26921	0.238399	not at all
Rpl9-ps6	-0.108094	0.385252	0.583514	Rpl9-ps6	0.548854	0.0125283	0.0809951	0.260543	0.800544	Rpl9-ps6	0.443288	0.0204081	0.0655161	0.353314	0.758182	not at all
Rpl9-ps7				Rpl9-ps7	0.123539	0.0798336	0.88178	0.908197	0.463702	Rpl9-ps7	0.339522	0.0314953	0.351014	0.469133	0.675717	not at all
Rplp0	-0.142566	0.159091	0.320748	Rplp0	0.0545666	0.121566	0.180745	1.26307	0.312582	Rplp0	0.198623	0.0563194	-0.0779691	0.70197	0.511895	not at all
Rplp1	-0.13832	0.0619322	0.159474	Rplp1	0.68316	0.0058273	0.045337	0.165478	0.874533	Rplp1	0.217461	0.0519593	-0.0857996	0.662619	0.535345	not at all
Rplp2	-0.107194	0.175999	0.344969	Rplp2	0.972279	4.23633e-05	0.00424982	0.0122091	0.989377	Rplp2	0.751806	0.00350276	0.0244915	0.123894	0.900636	not at all
Rpn1	0.359059	7.27782e-05	0.00045188	Rpn1	0.0655308	0.11216	0.163612	1.18355	0.342315	Rpn1	0.0281382	0.155525	0.122105	1.5507	0.15784	not at all
Rpn2	0.324174	0.000558149	0.00289471	Rpn2	0.379539	0.0267256	0.0797651	0.420743	0.716355	Rpn2	0.0050147	0.241287	0.151897	2.29976	0.0493606	Half-width highly correlated
Rpp14	-0.218367	0.300923	0.498478	Rpp14	0.663577	0.0066158	-0.0153723	0.178109	0.863809	Rpp14	0.037851	0.140351	-0.0448735	1.42192	0.191215	not at all
Rpp21	-0.2873	0.0326927	0.0957088	Rpp21	0.330599	0.0326604	-0.0465582	0.480699	0.683805	Rpp21	0.172611	0.0631677	-0.0410362	0.762931	0.472299	not at all
Rpp25	0.450845	0.000158225	0.000928191	Rpp25	0.00405069	0.251505	0.117037	2.39247	0.0767177	Rpp25	0.0682722	0.110056	0.049067	1.16576	0.271369	not at all
Rpp25l	0.0532304	0.81937	0.904575	Rpp25l	0.181305	0.0607585	0.0448513	0.74159	0.537194	Rpp25l	0.696934	0.00530716	0.00840112	0.156809	0.881649	not at all
Rpp30	0.217662	0.315028	0.513759	Rpp30	0.116681	0.0827155	0.0493085	0.932998	0.452237	Rpp30	0.0030749	0.264548	0.0558876	2.51217	0.0350237	Half-width highly correlated
Rpp38	-0.508152	0.162523	0.325836	Rpp38	0.233066	0.0486614	-0.0603538	0.632521	0.591617	Rpp38	0.113198	0.0842485	-0.0503301	0.946163	0.367816	not at all
Rpp40	0.173359	0.683291	0.823854	Rpp40	0.569729	0.0112721	-0.0521311	0.244331	0.812842	Rpp40	0.636876	0.00778759	-0.0274618	0.195945	0.874637	not at all
Rpph1	0.925062	9.3812e-14	1.65734e-12	Rpph1	0.252659	0.0448659	0.0468302	0.597464	0.610159	Rpph1	0.000675611	0.333119	0.0808728	3.1703	0.0119646	Half-width highly correlated
Rprd1a	0.322281	0.003438	0.01434	Rprd1a	0.203785	0.0550797	0.0900215	0.690829	0.561692	Rprd1a	0.185995	0.0595111	0.059304	0.730498	0.494235	not at all
Rprd1b	-0.295059	0.0258442	0.0793052	Rprd1b	0.0529256	0.123135	-0.11194	1.27633	0.308011	Rprd1b	0.0446759	0.131842	-0.0734099	1.34993	0.212331	not at all
Rprd2	0.0364202	0.678772	0.820942	Rprd2	0.0992124	0.0909417	0.189387	1.00343	0.419798	Rprd2	0.49138	0.016474	0.0510862	0.308583	0.787472	not at all
Rprm	0.151981	0.819738	0.904675													not at all
Rprml	0.581056	0.121865	0.265752	Rprml	0.0512167	0.124822	0.0515581	1.29059	0.303651	Rprml	0.596441	0.00978859	0.00915053	0.224432	0.853047	not at all
Rps10	-0.0928373	0.317568	0.516122	Rps10	0.21732	0.0519902	0.15376	0.6629	0.571229	Rps10	0.153202	0.0690625	0.112315	0.814736	0.44052	not at all
Rps10-ps1	-0.0124478	0.930901	0.965337	Rps10-ps1	0.978819	2.47276e-05	-0.00479798	0.00929743	0.991785	Rps10-ps1	0.419403	0.0226128	0.091956	0.377368	0.740765	not at all
Rps10-ps2	-0.0764174	0.673751	0.817259	Rps10-ps2	0.598873	0.00966015	-0.0909334	0.222665	0.832927	Rps10-ps2	0.771252	0.00296104	0.0319072	0.112804	0.901435	not at all
Rps11	-0.0241423	0.787457	0.887128	Rps11	0.897169	0.000585797	-0.0136735	0.0471259	0.971327	Rps11	0.936305	0.000224022	0.00535902	0.0285825	0.973549	not at all
Rps11-ps1	0.0589173	0.724268	0.850306	Rps11-ps1	0.0575026	0.118873	0.089704	1.24031	0.319426	Rps11-ps1	0.0601032	0.1166	0.0563059	1.2211	0.252801	not at all
Rps11-ps2	-0.535625	0.0752394	0.184524	Rps11-ps2	0.278727	0.0403236	-0.102186	0.55482	0.636312	Rps11-ps2	0.293557	0.0379625	-0.0628382	0.532308	0.629294	not at all
Rps12	0.0639626	0.497241	0.680829	Rps12	0.321122	0.0339429	0.0940827	0.493331	0.675375	Rps12	0.976023	3.16891e-05	-0.0018219	0.0105398	0.989201	not at all
Rps12-ps9				Rps12-ps9	0.537215	0.0132677	0.43925	0.269852	0.792499	Rps12-ps9	0.702113	0.00511878	-0.172915	0.153593	0.881649	not at all
Rps13	0.00174721	0.981626	0.991404	Rps13	0.288038	0.0388238	0.125599	0.54055	0.642043	Rps13	0.901058	0.000542112	0.00940627	0.0452474	0.958566	not at all
Rps13-ps1				Rps13-ps1	0.166975	0.064802	1.77579	0.777349	0.517592	Rps13-ps1	0.0595471	0.117078	1.51275	1.22514	0.251336	not at all
Rps13-ps2	0.0754488	0.35306	0.551612	Rps13-ps2	0.253014	0.0448004	0.181894	0.596855	0.610281	Rps13-ps2	0.112888	0.0843874	0.158216	0.947354	0.36732	not at all
Rps13-ps4	-0.157396	0.564651	0.736815	Rps13-ps4	0.0527958	0.123261	-2.12715	1.2774	0.307777	Rps13-ps4	0.277499	0.040526	-0.773011	0.556739	0.611603	not at all
Rps14	-0.0225205	0.761994	0.871625	Rps14	0.419532	0.0226005	0.092409	0.377235	0.745442	Rps14	0.568867	0.0113223	-0.0414531	0.244989	0.837919	not at all
Rps15	0.0257913	0.719418	0.847114	Rps15	0.281531	0.0398656	0.147193	0.550473	0.6366	Rps15	0.527431	0.0139117	-0.0551077	0.277834	0.810737	not at all
Rps15-ps2	-0.240415	0.0764742	0.186838	Rps15-ps2	0.432681	0.021365	0.140522	0.363832	0.755129	Rps15-ps2	0.729236	0.00419453	-0.0394609	0.137132	0.889097	not at all
Rps15-ps3	0.0383943	0.710501	0.840999	Rps15-ps3	0.161875	0.0663336	0.279241	0.790821	0.517592	Rps15-ps3	0.987151	9.09839e-06	0.00207267	0.00561629	0.994552	not at all
Rps15a	-0.052288	0.659075	0.806944	Rps15a	0.0957519	0.0927494	0.188008	1.01885	0.412823	Rps15a	0.597898	0.0097115	0.0385566	0.223373	0.853986	not at all
Rps15a-ps4	-0.0482057	0.899409	0.948551	Rps15a-ps4	0.453996	0.0194764	1.12699	0.342948	0.77026	Rps15a-ps4	0.685446	0.00573901	0.387721	0.164027	0.881649	not at all
Rps15a-ps5	0.0954083	0.686733	0.82625	Rps15a-ps5	0.681257	0.00590136	0.228338	0.166689	0.873182	Rps15a-ps5	0.528347	0.0138506	0.221702	0.277081	0.811373	not at all
Rps15a-ps6	0.127462	0.65987	0.807618	Rps15a-ps6	0.314732	0.0348351	-0.183733	0.502059	0.67033	Rps15a-ps6	0.260388	0.0434628	-0.130068	0.584379	0.588917	not at all
Rps16	0.124655	0.20921	0.38944	Rps16	0.0982141	0.0914564	0.154773	1.00783	0.418464	Rps16	0.357243	0.0292954	0.0555165	0.447036	0.692554	not at all
Rps16-ps2	0.0130644	0.835717	0.913233	Rps16-ps2	0.640942	0.00760172	0.0588551	0.193181	0.849998	Rps16-ps2	0.583779	0.0104751	0.0437866	0.233751	0.846176	not at all
Rps17	-0.29563	0.000634702	0.00325037	Rps17	0.136373	0.0748674	-0.148845	0.865271	0.484395	Rps17	0.162355	0.0661873	-0.088697	0.789536	0.456093	not at all
Rps18	-0.00816494	0.927972	0.963859	Rps18	0.927329	0.000291786	0.00768315	0.0327659	0.974586	Rps18	0.19076	0.0582792	-0.0688174	0.719512	0.501883	not at all
Rps18-ps3				Rps18-ps3	0.143665	0.0722628	-1.24729	0.842648	0.488817	Rps18-ps3	0.383651	0.026274	-0.47666	0.416063	0.712585	not at all
Rps19	0.0317098	0.697162	0.832831	Rps19	0.079363	0.102339	0.190633	1.10038	0.378398	Rps19	0.352545	0.0298644	0.0652662	0.452785	0.687617	not at all
Rps19-ps3	-0.158838	0.655459	0.804481	Rps19-ps3	0.165171	0.0653378	0.53136	0.782066	0.517592	Rps19-ps3	0.180417	0.0609987	0.325388	0.743722	0.485096	not at all
Rps19-ps6	0.0534378	0.796685	0.892365	Rps19-ps6	0.420205	0.0225359	0.304195	0.376539	0.746072	Rps19-ps6	0.333746	0.0322448	0.23061	0.476584	0.669964	not at all
Rps19bp1	-0.19749	0.349578	0.548285	Rps19bp1	0.515411	0.0147322	0.0218146	0.287846	0.777354	Rps19bp1	0.308551	0.0357202	-0.021528	0.510673	0.642791	not at all
Rps2	-0.0697822	0.313988	0.512887	Rps2	0.406103	0.0239215	0.155838	0.391364	0.735518	Rps2	0.835146	0.00151819	-0.0248816	0.0782375	0.927139	not at all
Rps2-ps11	0.426158	0.452239	0.645152													not at all
Rps2-ps9	0.172449	0.677803	0.820323	Rps2-ps9	0.784954	0.00260872	0.113133	0.105156	0.925859	Rps2-ps9	0.679059	0.00598758	-0.108626	0.168092	0.881649	not at all
Rps20	0.016527	0.864565	0.929335	Rps20	0.673774	0.00619792	0.0396488	0.171486	0.870187	Rps20	0.797693	0.0023025	0.0153158	0.0981644	0.91058	not at all
Rps21	0.0904111	0.236709	0.423215	Rps21	0.486711	0.0168288	0.100151	0.312729	0.770866	Rps21	0.257463	0.043988	-0.10262	0.589285	0.586058	not at all
Rps23	-0.0274951	0.752392	0.866385	Rps23	0.192725	0.057781	0.11842	0.715061	0.548572	Rps23	0.908259	0.000465752	0.0067382	0.0417903	0.961583	not at all
Rps24	-0.0174221	0.82766	0.908725	Rps24	0.537373	0.0132575	-0.0750542	0.269725	0.79257	Rps24	0.719	0.00453116	-0.0278089	0.143271	0.884255	not at all
Rps24-ps3	0.111931	0.245095	0.433387	Rps24-ps3	0.589614	0.0101551	-0.109397	0.229432	0.825969	Rps24-ps3	0.217158	0.0520258	-0.156931	0.663223	0.534818	not at all
Rps25	0.062678	0.406611	0.603315	Rps25	0.313056	0.0350729	0.113355	0.504378	0.668644	Rps25	0.725682	0.00430975	-0.0251835	0.139253	0.887342	not at all
Rps25-ps1	0.18927	0.201849	0.379792	Rps25-ps1	0.0252212	0.161105	0.402126	1.59823	0.206825	Rps25-ps1	0.0792716	0.102398	0.203184	1.10088	0.296998	not at all
Rps26	0.0681076	0.502011	0.685171	Rps26	0.208346	0.0540132	0.115632	0.681215	0.566349	Rps26	0.21684	0.0520961	0.0719723	0.663861	0.534396	not at all
Rps26-ps1	-0.0660132	0.706375	0.838061	Rps26-ps1	0.485237	0.016942	-0.191883	0.314046	0.770866	Rps26-ps1	0.621899	0.00849587	0.0861178	0.20628	0.864599	not at all
Rps27	-0.0350488	0.613112	0.774602	Rps27	0.287394	0.0389257	0.137322	0.541523	0.641615	Rps27	0.307749	0.0358367	0.0835066	0.511803	0.642227	not at all
Rps27a	0.058966	0.51544	0.696564	Rps27a	0.0370875	0.141396	0.193352	1.43077	0.256614	Rps27a	0.147405	0.0709814	0.0868234	0.831489	0.431104	not at all
Rps27a-ps2	0.188096	0.26361	0.455865	Rps27a-ps2	0.335403	0.0320281	0.266258	0.474433	0.688179	Rps27a-ps2	0.29738	0.0373776	-0.182296	0.526689	0.633035	not at all
Rps27l	-0.339138	0.0618286	0.159362	Rps27l	0.532133	0.0135996	-0.0245272	0.27398	0.789345	Rps27l	0.674765	0.00615814	-0.0104603	0.170847	0.881649	not at all
Rps27rt	0.0157456	0.855741	0.923787	Rps27rt	0.0683308	0.110012	0.263494	1.16538	0.350996	Rps27rt	0.0329248	0.147495	0.193364	1.48248	0.174434	not at all
Rps28	-0.0412614	0.609525	0.772058	Rps28	0.368209	0.0280054	-0.0934138	0.433906	0.711024	Rps28	0.640494	0.00762206	-0.030886	0.193485	0.876392	not at all
Rps29	-0.0775695	0.237997	0.424574	Rps29	0.717456	0.00458322	0.0423993	0.144205	0.891949	Rps29	0.661973	0.00668299	-0.0324484	0.17916	0.881649	not at all
Rps3	0.00495932	0.955695	0.979092	Rps3	0.168436	0.0643726	0.107794	0.773565	0.517762	Rps3	0.100546	0.0902622	0.080897	0.997633	0.34284	not at all
Rps3a1	-0.0146723	0.868638	0.93182	Rps3a1	0.490843	0.0165145	0.0747214	0.309058	0.770866	Rps3a1	0.721971	0.00443195	0.0245326	0.14148	0.885156	not at all
Rps3a2	0.00162449	0.993769	0.996968	Rps3a2	0.15603	0.0681545	-1.66655	0.806791	0.508875	Rps3a2	0.125025	0.0792312	-1.13881	0.903003	0.389637	not at all
Rps3a3				Rps3a3	0.971099	4.60499e-05	-0.0264705	0.0127367	0.989143	Rps3a3	0.753397	0.00345658	-0.145347	0.122976	0.901435	not at all
Rps4l	0.193005	0.406663	0.603346	Rps4l	0.726806	0.00427312	-0.0130388	0.138581	0.897378	Rps4l	0.578448	0.010773	0.0131211	0.237735	0.843283	not at all
Rps4x	0.117771	0.295684	0.492807	Rps4x	0.856739	0.00114268	-0.0124935	0.0671516	0.952562	Rps4x	0.840618	0.00141781	0.00881992	0.0754015	0.929464	not at all
Rps4x-ps				Rps4x-ps	0.503939	0.0155464	-0.746277	0.297622	0.770866	Rps4x-ps	0.711841	0.00477534	-0.262133	0.147617	0.881649	not at all
Rps5	0.0872485	0.417528	0.614021	Rps5	0.0406998	0.136628	0.190093	1.39041	0.270103	Rps5	0.286773	0.0390242	0.0643867	0.542462	0.620878	not at all
Rps6	0.0952399	0.287326	0.48309	Rps6	0.929541	0.000274253	-0.00936668	0.0317314	0.975715	Rps6	0.10331	0.088884	0.10687	0.985859	0.348224	not at all
Rps6-ps1	-0.0229091	0.954318	0.978476													not at all
Rps6-ps3				Rps6-ps3	0.82108	0.00179274	-0.112955	0.0856147	0.937364	Rps6-ps3	0.989058	6.59859e-06	-0.00434319	0.00477837	0.995633	not at all
Rps6ka1	-0.330225	0.134823	0.285917	Rps6ka1	0.516116	0.0146832	-0.0184738	0.287253	0.778012	Rps6ka1	0.168545	0.0643408	-0.0245089	0.773284	0.466241	not at all
Rps6ka2	-0.257526	0.00557263	0.0217852	Rps6ka2	0.803266	0.00217491	-0.00766185	0.0951408	0.932066	Rps6ka2	0.523241	0.0141941	-0.0124051	0.281299	0.810737	not at all
Rps6ka3	0.165813	0.124227	0.269513	Rps6ka3	0.560131	0.0118388	-0.0337755	0.251711	0.807105	Rps6ka3	0.272685	0.0413297	0.0399957	0.564338	0.605185	not at all
Rps6ka4	0.741688	0.00769036	0.0287358	Rps6ka4	0.440309	0.0206734	0.0178367	0.356243	0.759973	Rps6ka4	0.015473	0.185828	0.033892	1.81043	0.105564	not at all
Rps6ka5	0.136285	0.220297	0.403279	Rps6ka5	0.589627	0.0101543	0.0196506	0.229422	0.825969	Rps6ka5	0.13279	0.0762021	-0.0341168	0.876833	0.404458	not at all
Rps6ka6	1.01167	0.00831219	0.0307472	Rps6ka6	0.533999	0.0134771	0.319187	0.27246	0.790606	Rps6ka6	0.321027	0.033956	-0.3211	0.493458	0.657611	DEGs
Rps6kb1	-0.136773	0.107503	0.24148	Rps6kb1	0.268107	0.0421101	-0.15618	0.571692	0.6265	Rps6kb1	0.113257	0.0842218	-0.139984	0.945933	0.367945	not at all
Rps6kb2	-0.275221	0.00279366	0.0120052	Rps6kb2	0.500147	0.0158224	-0.0467463	0.300903	0.770866	Rps6kb2	0.0521489	0.123895	-0.0829033	1.28275	0.233762	not at all
Rps6kc1	-0.132315	0.228016	0.412246	Rps6kc1	0.699381	0.00521765	0.0397119	0.155286	0.883024	Rps6kc1	0.902943	0.000521548	-0.00795727	0.0443394	0.959729	not at all
Rps6kl1	0.0804311	0.516639	0.697715	Rps6kl1	0.897415	0.000582973	-0.00761649	0.0470064	0.971357	Rps6kl1	0.034858	0.144573	0.0760168	1.4577	0.181451	not at all
Rps7	0.0417402	0.624177	0.782076	Rps7	0.0421888	0.134784	0.194243	1.3748	0.273745	Rps7	0.288623	0.0387316	0.0659923	0.539669	0.623895	not at all
Rps7-ps2	0.026847	0.968707	0.984929													not at all
Rps8	0.0871195	0.261385	0.453199	Rps8	0.197588	0.0565724	0.155127	0.704239	0.555138	Rps8	0.691104	0.00552389	0.0307215	0.160457	0.881649	not at all
Rps9	-0.0116567	0.885344	0.940704	Rps9	0.979404	2.33821e-05	0.00265964	0.00903831	0.991869	Rps9	0.487106	0.0167985	-0.0451806	0.312376	0.787472	not at all
Rpsa	-0.046117	0.596215	0.761554	Rpsa	0.704803	0.00502244	0.0437367	0.151932	0.886727	Rpsa	0.50936	0.0151578	-0.048155	0.292975	0.799665	not at all
Rpsa-ps1				Rpsa-ps1	0.497173	0.0160413	-0.375364	0.303493	0.770866	Rpsa-ps1	0.501663	0.0157116	-0.235439	0.299588	0.794663	not at all
Rpsa-ps10	0.0334333	0.734904	0.855966	Rpsa-ps10	0.434512	0.0211974	0.147179	0.361998	0.756518	Rpsa-ps10	0.708951	0.00487596	0.0447374	0.149384	0.881649	not at all
Rpsa-ps2	0.000886612	0.996111	0.997956	Rpsa-ps2	0.986737	9.69487e-06	0.00487029	0.00579867	0.994245	Rpsa-ps2	0.241158	0.0470502	-0.21503	0.617698	0.565227	not at all
Rpsa-ps7				Rpsa-ps7	0.214798	0.0525491	-1.30883	0.667971	0.568275	Rpsa-ps7	0.300578	0.0368952	-0.695056	0.522042	0.633035	not at all
Rpsa-ps9	0.154148	0.526458	0.705363	Rpsa-ps9	0.541711	0.0129786	-0.33091	0.266232	0.795961	Rpsa-ps9	0.159057	0.0672024	-0.477223	0.798447	0.450314	not at all
Rptor	-0.127921	0.0889931	0.209492	Rptor	0.56226	0.0117115	-0.0705423	0.250063	0.808321	Rptor	0.410696	0.0234627	-0.06328	0.386479	0.735763	not at all
Rptoros	-0.276981	0.697292	0.832831													not at all
Rpusd1	0.0904082	0.59306	0.759217	Rpusd1	0.663146	0.00663382	-0.0150099	0.178391	0.863536	Rpusd1	0.38314	0.0263298	-0.0189519	0.416642	0.712585	not at all
Rpusd2	-0.224853	0.687395	0.826696													not at all
Rpusd3	0.655845	0.0657414	0.166808	Rpusd3	0.135771	0.0750892	0.0848113	0.867194	0.483351	Rpusd3	0.978753	2.48839e-05	0.000978495	0.00932708	0.990436	not at all
Rpusd4	-0.205084	0.536752	0.713193	Rpusd4	0.177439	0.0618139	0.0556288	0.750951	0.530815	Rpusd4	0.0639067	0.113448	0.0477628	1.19445	0.262614	not at all
Rqcd1	-0.140635	0.375458	0.574062	Rqcd1	0.459262	0.0190304	-0.052947	0.337939	0.770866	Rqcd1	0.133343	0.075994	-0.0670566	0.875031	0.405391	not at all
Rrad	-0.298027	0.690582	0.828662													not at all
Rraga	0.220619	0.130798	0.280033	Rraga	0.327427	0.0330843	0.0566947	0.484885	0.681123	Rraga	0.0277293	0.156272	0.0780921	1.55706	0.15632	not at all
Rragb	-0.17725	0.0527866	0.14039	Rragb	0.235847	0.0481004	-0.133641	0.627369	0.594435	Rragb	0.655017	0.00697905	-0.0322625	0.183747	0.881649	not at all
Rragc	-0.206889	0.128175	0.275971	Rragc	0.152143	0.0694071	-0.0999748	0.817748	0.502587	Rragc	0.447312	0.020054	-0.0340584	0.34939	0.758182	not at all
Rragd	-0.221391	0.259603	0.451169	Rragd	0.900472	0.000548577	0.0041141	0.0455296	0.971537	Rragd	0.371608	0.0276159	0.0184999	0.429915	0.707834	not at all
Rras	0.233856	0.589959	0.757219	Rras	0.481982	0.0171938	0.0754331	0.316969	0.770866	Rras	0.533038	0.0135401	0.0424249	0.273241	0.814503	not at all
Rras2	-0.298457	0.0808639	0.194927	Rras2	0.0117325	0.199669	-0.0462658	1.93061	0.136268	Rras2	0.537615	0.0132418	-0.00755114	0.269529	0.81809	not at all
Rrbp1	0.673548	3.49725e-11	4.95776e-10	Rrbp1	0.000714126	0.330706	0.153933	3.14623	0.027982	Rrbp1	0.165275	0.0653068	0.0433534	0.781794	0.461486	Adap highly correalted
Rreb1	0.572511	0.00100423	0.00491119	Rreb1	0.494933	0.0162076	0.0419726	0.305454	0.770866	Rreb1	0.112029	0.0847741	0.0608377	0.950671	0.365731	not at all
Rrh	-0.421675	0.391631	0.589404	Rrh	0.583846	0.0104714	-0.0613146	0.233702	0.821495	Rrh	0.581321	0.0106118	-0.0391193	0.235584	0.845213	not at all
Rrm1	-0.270342	0.359762	0.558222	Rrm1	0.0546644	0.121474	-0.0541613	1.2623	0.312945	Rrm1	0.0297449	0.152689	-0.0384846	1.52659	0.164214	not at all
Rrm2b	-0.245957	0.139707	0.292807	Rrm2b	0.170525	0.0637656	-0.0789299	0.768211	0.521083	Rrm2b	0.630461	0.00808636	-0.0178139	0.200342	0.870483	not at all
Rrn3	-0.140885	0.321249	0.520022	Rrn3	0.549553	0.0124848	-0.0352837	0.25999	0.800802	Rrn3	0.477447	0.0175494	-0.0265123	0.321075	0.78086	not at all
Rrnad1	-0.107544	0.343616	0.542788	Rrnad1	0.447695	0.0200206	-0.0479513	0.349018	0.765083	Rrnad1	0.150427	0.069971	-0.0568141	0.822674	0.435857	not at all
Rrp1	0.0755954	0.233676	0.419314	Rrp1	0.102063	0.0895009	0.256474	0.991131	0.426446	Rrp1	0.241446	0.046994	0.117784	0.617179	0.565644	not at all
Rrp12	-0.248398	0.116158	0.255947	Rrp12	0.511973	0.014973	0.026092	0.290753	0.775456	Rrp12	0.408831	0.0236482	-0.0207819	0.388456	0.735763	not at all
Rrp15	0.0935024	0.63571	0.789869	Rrp15	0.639387	0.00767248	0.016203	0.194236	0.849663	Rrp15	0.717211	0.00459151	0.00794403	0.144353	0.883535	not at all
Rrp1b	-0.0581893	0.69994	0.83438	Rrp1b	0.911633	0.000431995	-0.00586565	0.0401801	0.971537	Rrp1b	0.41315	0.0232206	-0.0272551	0.383892	0.735763	not at all
Rrp36	-0.227621	0.316145	0.514904	Rrp36	0.91116	0.000436646	0.00327445	0.0404053	0.971537	Rrp36	0.342632	0.0310984	-0.0175137	0.465172	0.678495	not at all
Rrp7a	0.18398	0.235401	0.42157	Rrp7a	0.31455	0.0348609	0.0420084	0.50231	0.670107	Rrp7a	0.426215	0.0219656	0.0211336	0.370372	0.745828	not at all
Rrp8	-0.0495489	0.869579	0.932485	Rrp8	0.807605	0.00207824	-0.0117051	0.0928012	0.933873	Rrp8	0.635608	0.00784607	-0.0144141	0.19681	0.87366	not at all
Rrp9	-0.25135	0.120893	0.264042	Rrp9	0.80001	0.00224897	-0.0124263	0.0969043	0.930433	Rrp9	0.00173126	0.291176	-0.089611	2.76164	0.0230636	Half-width highly correlated
Rrs1	-0.545563	0.0485875	0.131385	Rrs1	0.568198	0.0113613	-0.0183322	0.2455	0.8117	Rrs1	0.0199151	0.173098	-0.0453503	1.70082	0.125575	not at all
Rs1	-0.947984	0.0191031	0.0620282	Rs1	0.457932	0.0191422	-0.0841598	0.339199	0.770866	Rs1	0.427005	0.0218915	-0.0570401	0.369567	0.746437	not at all
Rsad1	-0.370827	0.0745396	0.183283	Rsad1	0.0315516	0.149675	-0.0609851	1.50098	0.235948	Rsad1	0.0479046	0.128257	-0.0357787	1.31962	0.221976	not at all
Rsbn1	-0.013671	0.893451	0.945143	Rsbn1	0.65302	0.00706549	-0.0407418	0.185074	0.85768	Rsbn1	0.910922	0.000439001	-0.00643629	0.0405189	0.96238	not at all
Rsbn1l	-0.383384	0.00061569	0.00316197	Rsbn1l	0.739565	0.0038694	-0.0186491	0.131024	0.903351	Rsbn1l	0.550073	0.0124525	-0.021203	0.25958	0.8247	not at all
Rsf1	0.00980609	0.907632	0.953817	Rsf1	0.020895	0.170665	0.241882	1.67996	0.185822	Rsf1	0.566038	0.0114879	0.0397727	0.247154	0.836129	not at all
Rsg1	-0.37789	0.429831	0.625153	Rsg1	0.800557	0.00223644	0.0421212	0.0966077	0.930514	Rsg1	0.561998	0.0117272	0.0611297	0.250265	0.833827	not at all
Rsl1	0.134238	0.844635	0.917931													not at all
Rsl1d1	-0.0340564	0.792284	0.890295	Rsl1d1	0.295956	0.0375943	0.0685054	0.528772	0.6511	Rsl1d1	0.842887	0.00137722	-0.00830997	0.0742305	0.930351	not at all
Rsl24d1	0.0431931	0.793969	0.891078	Rsl24d1	0.207236	0.0542702	-0.0731275	0.683534	0.565715	Rsl24d1	0.422159	0.0223492	-0.0297417	0.374524	0.742995	not at all
Rslcan18	0.115394	0.839992	0.915789													not at all
Rsph1	0.234071	0.598411	0.763378	Rsph1	0.143665	0.0722628	-2.30823	0.842648	0.488817	Rsph1	0.383651	0.026274	-0.882102	0.416063	0.712585	not at all
Rsph3a	0.443021	3.91817e-09	4.50397e-08	Rsph3a	0.296736	0.0374754	0.063764	0.52763	0.651846	Rsph3a	0.308588	0.0357149	0.0394513	0.510621	0.642794	not at all
Rsph3b	0.838628	1.76753e-10	2.34667e-09	Rsph3b	0.580293	0.0106693	0.0399541	0.236352	0.819104	Rsph3b	0.00107272	0.312775	0.137102	2.96951	0.0165198	Half-width highly correlated
Rsph4a	-0.114882	0.731894	0.85439	Rsph4a	0.712197	0.00476302	0.0225168	0.1474	0.888672	Rsph4a	0.65743	0.00687551	0.0171455	0.182151	0.881649	not at all
Rsph6a	0.602378	0.118849	0.260605	Rsph6a	0.484677	0.0169851	-0.174589	0.314548	0.770866	Rsph6a	0.739791	0.00386244	-0.0527652	0.130891	0.894821	not at all
Rsph9	1.5459	1.49978e-06	1.24982e-05	Rsph9	0.945513	0.000163846	-0.00235233	0.0243326	0.981469	Rsph9	0.0533724	0.122703	0.0407984	1.27268	0.237136	DEGs
Rspo1	2.18841	0.0165907	0.0552883													not at all
Rspo2	-0.532379	0.0366256	0.104814	Rspo2	0.0406008	0.136753	-0.0314273	1.39146	0.269711	Rspo2	0.0351547	0.144139	-0.0204486	1.45402	0.182362	not at all
Rspo3	-1.56299	1.77033e-06	1.45635e-05	Rspo3	0.000973657	0.317081	-0.0702857	3.01159	0.0333285	Rspo3	0.130058	0.0772462	-0.0219865	0.885864	0.399488	DEGS & Adap highly correlated
Rspry1	-0.151699	0.149518	0.307363	Rspry1	0.312485	0.0351544	-0.0705386	0.505171	0.668136	Rspry1	0.000838821	0.323661	-0.135649	3.07633	0.0139106	Half-width highly correlated
Rsrc1	-0.0860162	0.314906	0.513728	Rsrc1	0.368718	0.0279467	-0.0903229	0.433306	0.711024	Rsrc1	0.702108	0.00511895	-0.0244995	0.153596	0.881649	not at all
Rsrc2	-0.283687	0.000122363	0.00073076	Rsrc2	0.115955	0.0830311	-0.23786	0.93571	0.451054	Rsrc2	0.101158	0.089954	-0.156908	0.995001	0.344107	not at all
Rsrp1	-0.320145	7.94268e-12	1.19501e-10	Rsrp1	0.0811923	0.101173	-0.275729	1.09049	0.383292	Rsrp1	0.0447792	0.131724	-0.199396	1.34892	0.212609	not at all
Rsu1	0.111482	0.505121	0.687927	Rsu1	0.426146	0.0219721	-0.037168	0.370442	0.75045	Rsu1	0.872707	0.000900178	-0.00476796	0.0591314	0.943663	not at all
Rtbdn	0.171009	0.591671	0.758438	Rtbdn	0.144156	0.0720925	-0.0919799	0.841167	0.489583	Rtbdn	0.505176	0.0154571	-0.0269927	0.296558	0.796851	not at all
Rtca	-0.128769	0.175719	0.344732	Rtca	0.482975	0.0171167	-0.0841469	0.316075	0.770866	Rtca	0.167517	0.0646421	-0.103638	0.775941	0.465095	not at all
Rtcb	0.147026	0.253378	0.444003	Rtcb	0.258244	0.0438471	-0.0511567	0.58797	0.615888	Rtcb	0.770053	0.00299303	0.00847075	0.113479	0.901435	not at all
Rtel1	-0.0754067	0.507124	0.689451	Rtel1	0.871935	0.000911232	-0.011652	0.0595161	0.959461	Rtel1	0.886016	0.000720625	0.00656713	0.0525584	0.950995	not at all
Rtf1	-0.0582054	0.485259	0.672139	Rtf1	0.982177	1.7509e-05	-0.00264254	0.00781045	0.992959	Rtf1	0.986853	9.52577e-06	0.00123531	0.00574754	0.994485	not at all
Rtfdc1	0.224536	0.20941	0.389702	Rtfdc1	0.627687	0.0082177	0.0174947	0.202257	0.843705	Rtfdc1	0.660985	0.00672456	0.0100299	0.179808	0.881649	not at all
Rtkn	-0.124416	0.40224	0.599364	Rtkn	0.927804	0.000287978	-0.0055817	0.0325437	0.97482	Rtkn	0.986833	9.55445e-06	0.000644354	0.00575625	0.994485	not at all
Rtkn2	-0.0326778	0.942505	0.971344	Rtkn2	0.85743	0.00113157	-0.0173293	0.0668015	0.952668	Rtkn2	0.39065	0.0255205	-0.0521579	0.408212	0.719543	not at all
Rtl1	0.0117642	0.954223	0.978476	Rtl1	0.73142	0.00412455	0.01868	0.135833	0.899135	Rtl1	0.871145	0.000922594	0.00559923	0.0599095	0.943437	not at all
Rtn1	0.619624	5.8977e-40	3.88135e-38	Rtn1	0.045372	0.131048	0.160748	1.34321	0.28611	Rtn1	4.97953e-09	0.6981	0.235138	8.30281	4.82818e-06	Half-width highly correlated
Rtn2	-0.361569	0.0150735	0.0510314	Rtn2	0.829095	0.00163337	-0.0132461	0.0813956	0.939914	Rtn2	0.0719217	0.107384	-0.0680694	1.14314	0.279985	not at all
Rtn3	0.429439	1.21064e-26	4.65407e-25	Rtn3	0.00464512	0.244963	0.379537	2.333	0.0822752	Rtn3	4.12714e-06	0.52437	0.351931	5.38435	0.000376233	Half-width highly correlated
Rtn4	0.0490175	0.437377	0.632259	Rtn4	0.903312	0.000517574	-0.0155409	0.0441621	0.971537	Rtn4	0.836462	0.00149373	0.0167325	0.077554	0.927578	not at all
Rtn4ip1	-0.737082	0.00893256	0.0326831	Rtn4ip1	0.0535661	0.122517	-0.0524446	1.27111	0.309867	Rtn4ip1	0.0136714	0.192036	-0.0416129	1.86419	0.0970695	not at all
Rtn4r	0.659908	0.189208	0.362773	Rtn4r	0.322401	0.0337669	0.0613311	0.491603	0.676924	Rtn4r	0.117847	0.0822133	0.0606514	0.928682	0.377115	not at all
Rtn4rl1	-1.31665	4.00165e-19	1.03155e-17	Rtn4rl1	0.158336	0.0674273	-0.020814	0.800419	0.513045	Rtn4rl1	0.0529363	0.123125	-0.0178256	1.27625	0.235963	DEGs
Rtn4rl2	0.460097	0.369601	0.568078	Rtn4rl2	0.139975	0.0735628	0.161525	0.85395	0.488817	Rtn4rl2	0.721236	0.0044564	-0.0251963	0.141923	0.885021	not at all
Rtp4	3.0648	1.09185e-13	1.91363e-12													DEGs
Rttn	-0.912458	8.21657e-06	6.10027e-05	Rttn	0.00053564	0.343141	-0.0724421	3.27113	0.0236437	Rttn	0.273378	0.0412129	-0.0159113	0.563236	0.606426	Adap highly correalted
Rufy1	-0.455244	6.63873e-05	0.000416382	Rufy1	0.0649983	0.112579	-0.126992	1.1871	0.34071	Rufy1	0.0152754	0.186474	-0.103584	1.81601	0.104887	not at all
Rufy2	0.0962406	0.100639	0.229481	Rufy2	0.957519	9.95395e-05	0.00725749	0.0188528	0.986218	Rufy2	0.0106947	0.204272	0.208366	1.97083	0.0821736	not at all
Rufy3	-0.352614	1.87986e-10	2.48915e-09	Rufy3	0.00146759	0.298693	-0.401929	2.8334	0.0428027	Rufy3	0.00211467	0.28199	-0.247507	2.67476	0.0266779	Adap & Half-width highly correlated
Rundc1	-0.286243	0.0389367	0.110159	Rundc1	0.17994	0.0611282	-0.0704295	0.744871	0.535233	Rundc1	0.000931493	0.319041	-0.101974	3.03082	0.0149563	Half-width highly correlated
Rundc3a	-0.126705	0.0753484	0.1847	Rundc3a	0.800913	0.00222831	-0.0408635	0.0964149	0.930645	Rundc3a	0.901984	0.000531962	-0.0126538	0.0448012	0.959084	not at all
Rundc3b	0.761624	2.97392e-09	3.48096e-08	Rundc3b	0.000693015	0.332013	0.121074	3.15926	0.0275264	Rundc3b	0.000244838	0.375983	0.0816569	3.61112	0.00600218	Adap & Half-width highly correlated
Runx1	0.245709	0.675143	0.818299													not at all
Runx1t1	1.37044	1.57506e-72	2.35371e-70	Runx1t1	0.00593074	0.233188	0.120275	2.22689	0.0944648	Runx1t1	0.000663091	0.333931	0.091219	3.17843	0.0118391	DEGs & Half-width highly correlated
Runx2	-1.52089	4.03059e-38	2.44232e-36	Runx2	0.0280495	0.155686	-0.0416957	1.55207	0.220314	Runx2	2.10566e-07	0.610778	-0.0523411	6.67661	4.44171e-05	DEGs & Half-width highly correlated
Runx2os2	-1.47525	4.47931e-07	4.02507e-06	Runx2os2	0.00339571	0.259871	-0.0892355	2.46907	0.0697833	Runx2os2	6.57069e-05	0.427893	-0.0725705	4.18239	0.00251474	DEGs & Half-width highly correlated
Rusc1	-0.314239	0.000692273	0.00351531	Rusc1	0.133309	0.0760064	-0.142055	0.875139	0.480147	Rusc1	0.451754	0.0196687	-0.0457988	0.345098	0.759846	not at all
Rusc2	-0.294309	0.0111301	0.039502	Rusc2	0.451214	0.0197152	-0.0436829	0.345617	0.768416	Rusc2	0.0146201	0.188674	-0.085645	1.83505	0.101813	not at all
Ruvbl1	-0.0613117	0.718386	0.846651	Ruvbl1	0.118526	0.0819232	-0.0742277	0.926187	0.455578	Ruvbl1	0.0520232	0.124019	-0.0578817	1.2838	0.233413	not at all
Ruvbl2	-0.149038	0.343838	0.543052	Ruvbl2	0.0408721	0.136411	-0.0779464	1.38857	0.27047	Ruvbl2	0.0895437	0.0961681	-0.0414783	1.04797	0.318933	not at all
Rwdd1	-0.0227573	0.838429	0.914838	Rwdd1	0.503845	0.0155532	0.0686475	0.297703	0.770866	Rwdd1	0.348984	0.0303024	0.0607278	0.457194	0.684476	not at all
Rwdd2a	1.72803	8.03929e-15	1.56495e-13	Rwdd2a	2.20909e-05	0.467888	0.0688021	4.65579	0.00415085	Rwdd2a	2.37566e-05	0.465304	0.0434844	4.62422	0.00125647	Triple! DEGs & Adap & Half-width highly correlated
Rwdd2b	0.232834	0.591523	0.758356	Rwdd2b	0.304186	0.0363588	-0.337787	0.516861	0.660443	Rwdd2b	0.499102	0.015899	-0.141566	0.30181	0.792339	not at all
Rwdd3	0.769919	0.0169271	0.0561741	Rwdd3	0.162974	0.0659991	0.0336169	0.787882	0.517592	Rwdd3	0.823551	0.00174276	-0.00346212	0.0843093	0.922396	not at all
Rwdd4a	-1.01571	4.47972e-09	5.11986e-08	Rwdd4a	3.39726e-06	0.530542	-0.119775	5.46887	0.00150324	Rwdd4a	0.0290509	0.153895	-0.0408841	1.53684	0.161413	DEGS & Adap highly correlated
Rxfp1	2.62681	3.52227e-09	4.08193e-08	Rxfp1	0.898746	0.000567877	-0.00183198	0.0463632	0.971537	Rxfp1	0.733769	0.00405005	-0.0031007	0.134441	0.891478	DEGs
Rxfp3	8.57462	1.4482e-91	3.27079e-89													DEGs
Rxra	0.550969	0.0165615	0.0552188	Rxra	0.0205586	0.171488	0.0751235	1.68701	0.184265	Rxra	0.0670837	0.110957	0.0382976	1.17338	0.268409	not at all
Rxrb	-0.351189	0.0233456	0.073172	Rxrb	0.116711	0.0827026	-0.0702468	0.932887	0.452237	Rxrb	0.128894	0.0776978	-0.0431525	0.889767	0.397192	not at all
Rxrg	1.13487	0.0106139	0.0378865	Rxrg	0.656616	0.00691031	-0.0138779	0.182688	0.859724	Rxrg	0.216202	0.052237	-0.0241823	0.66514	0.533695	DEGs
Rybp	-0.042321	0.805372	0.896456	Rybp	0.455447	0.0193527	-0.0299651	0.341562	0.770866	Rybp	0.00974052	0.2089	-0.0623949	2.01142	0.0768941	not at all
Ryk	-0.18952	0.122103	0.266122	Ryk	0.839713	0.00143416	-0.0121233	0.0758689	0.945101	Ryk	0.0619894	0.115013	-0.0688067	1.20768	0.257806	not at all
Ryr1	-2.24699	1.00151e-11	1.49437e-10	Ryr1	0.261819	0.0432085	-0.133303	0.581999	0.619411	Ryr1	0.134305	0.0756332	-0.111775	0.871907	0.407362	DEGs
Ryr2	0.721848	2.93216e-24	9.8607e-23	Ryr2	0.00731338	0.222989	0.121386	2.13588	0.105051	Ryr2	0.032178	0.148669	0.0628161	1.49244	0.172195	not at all
Ryr3	3.68177	1.49531e-86	3.03258e-84	Ryr3	6.31672e-07	0.580799	0.0562279	6.19951	0.000674105	Ryr3	0.0196874	0.173681	0.0194872	1.70581	0.124703	DEGS & Adap highly correlated
S100a1	-0.0211076	0.918465	0.958945	S100a1	0.255558	0.0443338	0.042216	0.592511	0.612866	S100a1	0.952169	0.000126215	0.00142758	0.0212858	0.979268	not at all
S100a10	1.94694	1.2797e-07	1.23466e-06	S100a10	0.626916	0.00825441	0.0117699	0.202791	0.843102	S100a10	8.84013e-05	0.416539	0.0529899	4.05354	0.00306047	DEGs & Half-width highly correlated
S100a11	0.457509	0.408798	0.60528													not at all
S100a13	0.0864474	0.730351	0.854017	S100a13	0.817821	0.00185975	0.0104195	0.0873419	0.936259	S100a13	0.971279	4.54776e-05	0.00103265	0.0126562	0.986836	not at all
S100a16	-0.0806639	0.742276	0.860459	S100a16	0.830558	0.00160513	0.00680234	0.0806302	0.94095	S100a16	0.291973	0.0382077	-0.0210336	0.534658	0.627271	not at all
S100a4	1.26398	0.275324	0.47023													not at all
S100a6	0.442705	0.311615	0.510161	S100a6	0.534216	0.0134629	0.104704	0.272283	0.790711	S100a6	0.108098	0.0865839	0.168287	0.966181	0.358306	not at all
S100b	-0.0332154	0.823896	0.90726	S100b	0.795428	0.00235546	-0.012793	0.0993991	0.929323	S100b	0.0707873	0.1082	-0.0549518	1.15004	0.277295	not at all
S100pbp	0.299368	0.0369315	0.105492	S100pbp	0.0718709	0.10742	0.0752954	1.14345	0.360281	S100pbp	0.0407791	0.136528	0.0537986	1.38956	0.200818	not at all
S1pr1	0.245031	0.521905	0.701877	S1pr1	0.933242	0.000246139	-0.00367878	0.0300059	0.977533	S1pr1	0.207121	0.0542971	-0.0346287	0.683776	0.522809	not at all
S1pr2	1.25931	0.0301155	0.0897235													not at all
S1pr3	2.51542	2.76847e-06	2.216e-05	S1pr3	0.0860872	0.0981788	0.0575061	1.06506	0.393528	S1pr3	0.0427025	0.134162	0.0426044	1.36955	0.206581	DEGs
S1pr5	1.3566	0.0120035	0.0421649	S1pr5	0.673738	0.00619937	-0.341474	0.171509	0.870187	S1pr5	0.504967	0.0154721	-0.341896	0.296737	0.796644	DEGs
Saal1	0.0998733	0.736447	0.856848	Saal1	0.258391	0.0438205	-0.0363363	0.587722	0.615997	Saal1	0.0916926	0.0949578	-0.0339002	1.03767	0.323996	not at all
Sac3d1	-0.580527	0.0353232	0.101643	Sac3d1	0.37966	0.0267123	-0.033519	0.420605	0.716359	Sac3d1	0.00608469	0.231945	-0.0625983	2.21576	0.0556363	not at all
Sacm1l	-0.242695	0.000657355	0.00335342	Sacm1l	0.179731	0.0611851	-0.166208	0.745377	0.535008	Sacm1l	0.323611	0.0336014	-0.0780624	0.489977	0.660438	not at all
Sacs	-0.597546	2.67428e-08	2.79744e-07	Sacs	0.012094	0.198158	-0.126337	1.91743	0.13845	Sacs	0.0226022	0.16668	-0.0734347	1.64585	0.136721	not at all
Sae1	-0.0267856	0.806519	0.897067	Sae1	0.371533	0.0276244	0.117513	0.430002	0.711024	Sae1	0.908735	0.000460915	-0.00962017	0.0415629	0.961862	not at all
Safb	-0.116947	0.152641	0.311761	Safb	0.9877	8.33812e-06	-0.00235454	0.00537505	0.994566	Safb	0.909299	0.000455213	0.0110259	0.0412935	0.962073	not at all
Safb2	-0.403914	2.74715e-06	2.19982e-05	Safb2	0.124743	0.0793448	-0.167109	0.903983	0.465006	Safb2	0.00577935	0.23444	-0.18205	2.23812	0.0537657	not at all
Sag	-0.275496	0.312995	0.511732	Sag	0.414736	0.0230652	-0.0296983	0.382228	0.742173	Sag	0.549205	0.0125064	-0.0138597	0.260265	0.824053	not at all
Sall1	0.348823	0.698109	0.833328													not at all
Sall2	-0.339324	0.102635	0.233064	Sall2	0.897746	0.000579204	-0.00469384	0.0468466	0.971537	Sall2	0.0512083	0.124831	-0.0436725	1.29066	0.231317	not at all
Sall3	0.757173	0.341403	0.540631													not at all
Sall4	0.250496	0.205073	0.38382	Sall4	0.967906	5.67896e-05	0.0104645	0.0141667	0.98863	Sall4	0.874945	0.000868567	0.0259371	0.0580194	0.944138	not at all
Samd1	0.106591	0.711384	0.841693	Samd1	0.357342	0.0292836	0.105701	0.446916	0.701765	Samd1	0.800178	0.00224513	-0.0185491	0.0968134	0.911925	not at all
Samd10	-0.00400965	0.981627	0.991404	Samd10	0.328683	0.0329158	0.0307353	0.483223	0.681915	Samd10	0.571772	0.0111539	0.0113392	0.242777	0.839873	not at all
Samd11	0.405463	0.173111	0.341159	Samd11	0.590551	0.0101042	-0.0642903	0.228742	0.826617	Samd11	0.735601	0.00399246	-0.0256123	0.133358	0.892484	not at all
Samd12	0.35097	1.6815e-08	1.79676e-07	Samd12	0.260316	0.0434757	0.136753	0.584499	0.618392	Samd12	0.073757	0.106092	0.135391	1.1322	0.284256	not at all
Samd14	0.471819	0.0375887	0.107123	Samd14	0.123676	0.0797777	0.0570783	0.907715	0.463867	Samd14	0.0428828	0.133946	0.0468737	1.36772	0.207229	not at all
Samd15	0.0914421	0.61571	0.776211	Samd15	0.387281	0.0258809	0.0448291	0.411974	0.722176	Samd15	0.476014	0.0176628	0.0234712	0.32238	0.779856	not at all
Samd3	-0.601456	0.00227769	0.0100934	Samd3	0.697583	0.00528332	-0.0873836	0.156404	0.882397	Samd3	0.448848	0.0199201	-0.107537	0.347901	0.758182	not at all
Samd4	0.015345	0.88036	0.938236	Samd4	0.252294	0.0449334	0.0840311	0.598093	0.609796	Samd4	0.0332757	0.146952	0.0963115	1.47787	0.17589	not at all
Samd4b	-0.138073	0.259538	0.451099	Samd4b	0.235638	0.0481423	-0.0843447	0.627754	0.594435	Samd4b	0.593306	0.00995582	-0.024309	0.226721	0.851045	not at all
Samd5	0.794318	4.68414e-22	1.4185e-20	Samd5	0.0010643	0.313126	0.144903	2.97294	0.0348528	Samd5	0.161454	0.0664624	0.0423096	0.791952	0.454309	Adap highly correalted
Samd8	0.336837	0.00232841	0.0102747	Samd8	0.0698611	0.108875	0.145605	1.15576	0.355217	Samd8	0.76287	0.00318848	0.015792	0.117549	0.901435	not at all
Samd9l	0.293674	0.0716146	0.177962	Samd9l	0.00791358	0.219128	0.584497	2.10163	0.109826	Samd9l	0.271764	0.0414855	0.161182	0.565808	0.604249	not at all
Samhd1	-0.156196	0.469952	0.660325	Samhd1	0.182864	0.0603401	-0.0523035	0.737872	0.538995	Samhd1	0.252568	0.0448828	-0.0285892	0.597622	0.579246	not at all
Samm50	-0.385108	0.00100708	0.00491668	Samm50	0.239249	0.0474246	-0.112469	0.621149	0.597176	Samm50	0.0979152	0.0916115	-0.0990698	1.00915	0.337844	not at all
Samsn1	0.667076	0.128922	0.277071	Samsn1	0.146672	0.0712298	-1.46539	0.833653	0.494313	Samsn1	0.401457	0.0243931	-0.543488	0.396361	0.729379	not at all
Sap130	0.124783	0.189514	0.363184	Sap130	0.812473	0.00197252	-0.0204357	0.0901908	0.933873	Sap130	0.912884	0.000419797	-0.00597495	0.0395842	0.963339	not at all
Sap18	0.114353	0.266515	0.459449	Sap18	0.0416161	0.135485	0.127805	1.38074	0.271582	Sap18	0.172835	0.063104	0.0552794	0.762368	0.472838	not at all
Sap30	-0.451199	0.116801	0.257108	Sap30	0.260982	0.043357	-0.034673	0.583389	0.61892	Sap30	0.0420789	0.134918	-0.0387642	1.37594	0.204872	not at all
Sap30bp	0.0794897	0.610775	0.772815	Sap30bp	0.912079	0.000427629	-0.00520155	0.0399677	0.971537	Sap30bp	0.992422	3.16491e-06	-0.000283605	0.00330374	0.996983	not at all
Sap30l	-0.238361	0.273654	0.468061	Sap30l	0.97685	2.95398e-05	-0.00126823	0.0101719	0.991497	Sap30l	0.342287	0.0311423	-0.0260979	0.46561	0.678035	not at all
Sar1a	0.177301	0.110293	0.246328	Sar1a	0.67311	0.00622466	0.0311602	0.171914	0.870187	Sar1a	0.42713	0.0218798	-0.0370253	0.36944	0.746437	not at all
Sar1b	-0.0448019	0.703679	0.836289	Sar1b	0.191708	0.0580383	0.111781	0.71736	0.547711	Sar1b	0.639497	0.00766744	0.0257496	0.194161	0.87582	not at all
Saraf	0.293881	4.42726e-05	0.000287837	Saraf	0.105437	0.0878488	0.159595	0.977007	0.432867	Saraf	1.47166e-05	0.482116	0.236952	4.83219	0.000904997	Half-width highly correlated
Sardh	0.968564	0.114157	0.252601													not at all
Sarm1	-0.37835	0.0300753	0.0896173	Sarm1	0.00121718	0.307127	-0.117105	2.91465	0.0382229	Sarm1	0.350126	0.0301614	-0.0232583	0.455776	0.685181	Adap highly correalted
Sarnp	0.0334177	0.694873	0.831373	Sarnp	0.398443	0.0247032	0.0795207	0.399633	0.731044	Sarnp	0.932582	0.000251042	-0.00508056	0.0303132	0.972073	not at all
Sars	-0.463871	1.28686e-21	3.78348e-20	Sars	0.000155408	0.394381	-0.372666	3.80853	0.011555	Sars	0.000298826	0.367763	-0.228076	3.52458	0.00692337	Adap & Half-width highly correlated
Sars2	-0.389082	0.114473	0.253133	Sars2	0.0041866	0.249932	-0.0738486	2.37814	0.0783024	Sars2	0.268016	0.0421258	-0.019215	0.571839	0.598926	not at all
Sart1	-0.161076	0.151214	0.309667	Sart1	0.064797	0.112738	-0.131591	1.18845	0.33995	Sart1	0.0620995	0.114922	-0.0842026	1.20691	0.258067	not at all
Sart3	-0.428359	0.000408385	0.00218366	Sart3	0.659593	0.00678343	0.0252525	0.180724	0.861543	Sart3	0.266328	0.0424177	-0.040021	0.574582	0.596757	not at all
Sash1	0.923463	9.67989e-29	4.08467e-27	Sash1	0.00163426	0.293807	0.130816	2.78668	0.0456836	Sash1	0.135268	0.075275	0.0419651	0.868803	0.409257	Adap highly correalted
Sass6	0.176241	0.395393	0.592683	Sass6	0.964152	7.0863e-05	-0.00524668	0.0158546	0.98723	Sass6	0.597608	0.00972685	-0.0389579	0.223584	0.853922	not at all
Sat1	-0.090885	0.549651	0.723992	Sat1	0.451568	0.0196847	-0.0525584	0.345277	0.768598	Sat1	0.14946	0.070292	-0.0629454	0.825475	0.434581	not at all
Sat2	1.20417	7.30902e-06	5.46321e-05	Sat2	0.281363	0.0398928	0.0362976	0.550733	0.636312	Sat2	0.211928	0.0531942	0.0265642	0.673813	0.530799	DEGs
Satb1	0.414211	5.00156e-10	6.32757e-09	Satb1	0.786304	0.00257529	0.0130132	0.104409	0.926354	Satb1	0.12836	0.0779067	0.0453621	0.891572	0.395746	not at all
Satb2	-0.166968	0.504191	0.686968	Satb2	0.559624	0.0118692	-0.0340205	0.252104	0.807105	Satb2	0.889833	0.00067288	-0.00513372	0.0506914	0.953097	not at all
Sav1	-0.495373	0.0229	0.0720495	Sav1	0.176832	0.0619818	-0.0550753	0.752439	0.530486	Sav1	0.185751	0.0595752	-0.0342209	0.731068	0.493731	not at all
Saysd1	0.100869	0.692774	0.830169	Saysd1	0.874771	0.000871006	0.00447659	0.0581058	0.960874	Saysd1	0.60542	0.00931957	-0.00928046	0.217943	0.855193	not at all
Sbds	0.145434	0.127011	0.273999	Sbds	0.888191	0.000693212	0.0105184	0.0514935	0.966849	Sbds	0.17148	0.0634911	0.063798	0.765788	0.470919	not at all
Sbf1	0.0673937	0.63058	0.786395	Sbf1	0.660132	0.00676061	-0.0277573	0.180369	0.86199	Sbf1	0.872728	0.00089988	-0.00641817	0.059121	0.943663	not at all
Sbf2	-0.146397	0.0069169	0.0262454	Sbf2	0.764514	0.00314315	-0.0397978	0.116614	0.916165	Sbf2	0.0379149	0.140265	-0.168494	1.42119	0.191485	not at all
Sbk1	-0.667902	1.025e-05	7.45674e-05	Sbk1	0.0394945	0.138171	-0.0787185	1.40346	0.265281	Sbk1	0.000290974	0.368867	-0.0815151	3.53615	0.00679384	Half-width highly correlated
Sbk3	-0.0175496	0.969016	0.985074	Sbk3	0.118902	0.081763	-0.331154	0.924809	0.456452	Sbk3	0.32799	0.0330087	-0.133352	0.48414	0.665332	not at all
Sbno1	-0.233062	0.00127407	0.00605505	Sbno1	0.737699	0.00392705	-0.0479139	0.132121	0.902146	Sbno1	0.152282	0.0693618	-0.127621	0.817352	0.4389	not at all
Sbno2	-0.391565	0.0244183	0.0758354	Sbno2	0.151157	0.0697304	-0.061609	0.820572	0.501058	Sbno2	0.159843	0.0669586	-0.0382623	0.796308	0.451865	not at all
Sbsn	-0.214837	0.246002	0.434372	Sbsn	0.396922	0.024861	-0.0390098	0.401295	0.73036	Sbsn	0.108761	0.0862739	-0.0460562	0.963526	0.359642	not at all
Sbspon	0.828332	0.00271689	0.0117158	Sbspon	0.363855	0.0285114	0.0269661	0.439072	0.707445	Sbspon	0.334252	0.0321784	0.0181563	0.475926	0.670537	not at all
Sc5d	0.127903	0.40051	0.597608	Sc5d	0.477962	0.0175088	0.0280258	0.320607	0.770866	Sc5d	0.36559	0.0283088	0.0225853	0.437006	0.701519	not at all
Scaf1	-0.142015	0.216194	0.398465	Scaf1	0.64736	0.00731385	-0.0313832	0.188854	0.854286	Scaf1	0.292738	0.0380891	-0.0453899	0.533521	0.627948	not at all
Scaf11	-0.217549	0.0752566	0.184544	Scaf11	0.838321	0.00145951	0.0175023	0.0765896	0.944363	Scaf11	0.37916	0.0267676	-0.047504	0.421177	0.712585	not at all
Scaf4	-0.139282	0.176389	0.345478	Scaf4	0.36065	0.028889	0.0760857	0.442914	0.704828	Scaf4	0.187248	0.059184	-0.0690198	0.727584	0.496617	not at all
Scaf8	-0.0622022	0.371462	0.569925	Scaf8	0.479673	0.0173742	0.095041	0.319055	0.770866	Scaf8	0.610054	0.00908315	-0.0435523	0.214632	0.857332	not at all
Scai	0.329538	0.000385377	0.00207684	Scai	0.000901109	0.320506	0.276625	3.04522	0.0319295	Scai	0.0986077	0.0912528	0.0935474	1.00609	0.339117	Adap highly correalted
Scamp1	0.313058	2.73354e-05	0.000185044	Scamp1	0.300578	0.0368954	0.0915725	0.522044	0.655901	Scamp1	0.00237676	0.276581	0.1589	2.62401	0.0290545	Half-width highly correlated
Scamp2	-0.0834065	0.603765	0.767645	Scamp2	0.336829	0.0318426	0.0308606	0.472591	0.689313	Scamp2	0.266823	0.0423319	-0.0225511	0.573776	0.597382	not at all
Scamp3	-0.217624	0.10944	0.244772	Scamp3	0.144133	0.0721005	-0.096568	0.841237	0.489583	Scamp3	0.0281767	0.155455	-0.0898672	1.55011	0.157893	not at all
Scamp4	0.569106	0.00194507	0.00878197	Scamp4	0.0512661	0.124773	0.0747049	1.29017	0.303845	Scamp4	0.275715	0.0408218	0.0270813	0.559539	0.609305	not at all
Scamp5	0.00193826	0.976941	0.989304	Scamp5	0.840184	0.00142564	0.0301373	0.0756257	0.945337	Scamp5	0.128994	0.077659	0.140971	0.889432	0.397363	not at all
Scand1	0.133374	0.25969	0.451184	Scand1	0.231971	0.0488844	0.1208	0.634566	0.590758	Scand1	0.618919	0.00864135	0.0321889	0.208366	0.863105	not at all
Scap	0.053264	0.655694	0.804481	Scap	0.653958	0.0070248	0.034955	0.18445	0.858474	Scap	0.589329	0.0101706	0.0266562	0.229643	0.849388	not at all
Scaper	0.798528	7.49545e-19	1.9099e-17	Scaper	0.00288469	0.267546	0.18891	2.5399	0.0642136	Scaper	2.20556e-07	0.609556	0.180716	6.65648	4.59898e-05	Half-width highly correlated
Scara3	0.772383	0.231033	0.416112	Scara3	0.603223	0.009433	-0.0429269	0.219522	0.834312	Scara3	0.904094	0.0005092	-0.00632097	0.0437864	0.960031	not at all
Scara5	0.364997	0.500169	0.683502	Scara5	0.478249	0.0174861	0.445819	0.320346	0.770866	Scara5	0.633594	0.00793958	0.190391	0.198189	0.872478	not at all
Scarb1	-0.468705	0.0107575	0.0383439	Scarb1	0.0120959	0.19815	-0.0770958	1.91736	0.13845	Scarb1	0.33461	0.0321316	-0.0196759	0.475461	0.6708	not at all
Scarb2	-0.103617	0.450681	0.643714	Scarb2	0.0611006	0.115755	-0.077073	1.21395	0.330537	Scarb2	0.864898	0.00101506	-0.00457419	0.0630351	0.939978	not at all
Scarf1	0.807015	0.0758585	0.185813	Scarf1	0.828559	0.00164379	-0.0541894	0.0816766	0.939686	Scarf1	0.77329	0.00290713	0.0456728	0.111658	0.902063	not at all
Scarf2	0.227339	0.756046	0.868059													not at all
Scarna13	0.127212	0.692526	0.830078	Scarna13	0.935832	0.000227371	-0.0206225	0.0288021	0.978608	Scarna13	0.816083	0.00189602	-0.0377425	0.0882659	0.919367	not at all
Scarna2	-0.180756	0.46044	0.653068	Scarna2	0.999478	1.50038e-08	0.000178137	0.00022667	0.999687	Scarna2	0.716091	0.00462951	0.0627128	0.145032	0.883149	not at all
Sccpdh	0.309914	0.0641708	0.163764	Sccpdh	0.490453	0.016544	-0.02464	0.309403	0.770866	Sccpdh	0.335538	0.0320105	0.021722	0.474258	0.671596	not at all
Scd1	-0.0307002	0.933119	0.966427	Scd1	0.343888	0.0309395	0.0657402	0.463584	0.690439	Scd1	0.801548	0.00221383	-0.011145	0.0960707	0.912209	not at all
Scd2	0.133575	0.177752	0.347258	Scd2	0.316821	0.0345409	0.108625	0.499186	0.672018	Scd2	0.746004	0.00367404	-0.0224529	0.127259	0.897669	not at all
Scd3	0.333302	0.705368	0.837345													not at all
Scel	-1.09957	0.0086589	0.0318059	Scel	0.297564	0.0373496	-0.162756	0.526419	0.652643	Scel	0.537015	0.0132806	-0.0615091	0.270014	0.817796	DEGs
Scfd1	0.14905	0.147797	0.305128	Scfd1	0.187912	0.0590115	0.143254	0.726046	0.545029	Scfd1	0.0407814	0.136525	0.138095	1.38954	0.200818	not at all
Scfd2	-0.139469	0.279834	0.474751	Scfd2	0.255035	0.0444293	-0.0813536	0.593401	0.612135	Scfd2	0.0071903	0.223819	-0.115724	2.14325	0.062441	not at all
Scg2	-0.499994	2.17508e-07	2.03626e-06	Scg2	0.512698	0.014922	-0.019051	0.290139	0.775889	Scg2	0.290321	0.0384651	0.0193853	0.537122	0.625744	not at all
Scg3	-0.0985321	0.223738	0.407513	Scg3	0.889674	0.000674839	0.0117297	0.0507692	0.967074	Scg3	0.655686	0.00695024	-0.0238574	0.183304	0.881649	not at all
Scg5	0.463429	5.89062e-20	1.5864e-18	Scg5	0.000329687	0.363674	0.395241	3.4819	0.0181248	Scg5	0.00019745	0.384751	0.25765	3.70454	0.00512439	Adap & Half-width highly correlated
Scgb2a2	0.600503	0.00251679	0.0109792	Scgb2a2	0.383813	0.0262564	-0.383673	0.415881	0.718989	Scgb2a2	0.642712	0.00752165	-0.130147	0.191984	0.877452	not at all
Scgn	2.05949	0.00242723	0.010661													DEGs
Schip1	0.637977	3.23157e-05	0.000215167	Schip1	0.00154273	0.296428	0.129771	2.81171	0.0441455	Schip1	0.00065616	0.334387	0.0873526	3.18299	0.0117584	Adap & Half-width highly correlated
Scin	1.19563	0.0851972	0.202596													not at all
Sclt1	-0.432687	2.5736e-07	2.38686e-06	Sclt1	0.0160451	0.184003	-0.172389	1.79466	0.163184	Sclt1	3.3379e-05	0.453058	-0.171439	4.47653	0.00158931	Half-width highly correlated
Scly	0.325068	0.0966449	0.222807	Scly	0.873697	0.000886125	0.00540586	0.0586392	0.960423	Scly	0.282895	0.0396448	0.0229163	0.548375	0.616764	not at all
Scmh1	0.0575289	0.359102	0.557547	Scmh1	0.616218	0.00877451	-0.0907842	0.210266	0.837448	Scmh1	0.431245	0.0214973	-0.0900586	0.365276	0.750017	not at all
Scml1	0.0757026	0.913724	0.95666													not at all
Scml2	1.00579	0.00710383	0.0268573	Scml2	0.411023	0.0234304	-0.611721	0.386134	0.739708	Scml2	0.79625	0.00233617	-0.12242	0.0989507	0.909678	DEGs
Scml4	1.92248	1.17358e-11	1.73937e-10	Scml4	0.654427	0.00700451	0.0118553	0.184139	0.858791	Scml4	0.000478666	0.347949	0.0529562	3.31997	0.0095376	DEGs & Half-width highly correlated
Scn1a	-1.01337	2.39235e-106	6.99235e-104	Scn1a	0.000211195	0.38202	-0.202991	3.67532	0.0138079	Scn1a	1.57292e-10	0.761453	-0.181631	9.80329	4.07635e-07	Triple! DEGs & Adap & Half-width highly correlated
Scn1b	-0.899252	7.91022e-40	5.17156e-38	Scn1b	1.06746e-05	0.49311	-0.290796	4.97165	0.00276224	Scn1b	4.29031e-08	0.650534	-0.211683	7.36751	1.49674e-05	Adap & Half-width highly correlated
Scn2a1	0.712906	6.52302e-46	5.27012e-44	Scn2a1	4.03669e-05	0.4461	0.292345	4.39397	0.0054652	Scn2a1	1.26354e-08	0.678366	0.228479	7.89841	7.40294e-06	Adap & Half-width highly correlated
Scn2b	-0.102565	0.409358	0.605763	Scn2b	0.141978	0.0728525	-0.0950948	0.847778	0.488817	Scn2b	0.170963	0.0636395	-0.056329	0.767098	0.470271	not at all
Scn3a	1.29597	1.25097e-25	4.51738e-24	Scn3a	0.000180457	0.388387	0.106222	3.74363	0.0126894	Scn3a	7.53488e-07	0.575784	0.081968	6.12292	0.000116829	Triple! DEGs & Adap & Half-width highly correlated
Scn3b	2.58864	1.19003e-55	1.17671e-53	Scn3b	0.000110446	0.407884	0.0552105	3.95685	0.0093832	Scn3b	2.2471e-08	0.665539	0.0446966	7.64838	9.70585e-06	Triple! DEGs & Adap & Half-width highly correlated
Scn4b	-2.37129	2.69118e-07	2.49126e-06	Scn4b	0.0621747	0.114859	-0.408508	1.20639	0.33279	Scn4b	0.0400582	0.137444	-0.283214	1.39731	0.19891	DEGs
Scn5a	1.5126	0.022259	0.070412	Scn5a	0.46026	0.0189468	0.421137	0.336997	0.770866	Scn5a	0.361051	0.0288415	0.329306	0.442432	0.696568	not at all
Scn7a	0.30331	0.484228	0.671225	Scn7a	0.152179	0.0693952	-0.535121	0.817644	0.502587	Scn7a	0.640689	0.00761319	-0.112332	0.193353	0.876394	not at all
Scn8a	-0.600658	1.3124e-35	7.16594e-34	Scn8a	0.0101722	0.206754	-0.232504	1.99258	0.1252	Scn8a	0.000134138	0.400234	-0.205019	3.87245	0.00401551	Half-width highly correlated
Scn9a	-1.50942	1.29117e-20	3.60421e-19	Scn9a	6.70092e-05	0.427148	-0.0486661	4.17387	0.00679151	Scn9a	0.0186053	0.176539	-0.0198286	1.73036	0.119794	DEGS & Adap highly correlated
Scnm1	-0.179214	0.263381	0.455587	Scnm1	0.755074	0.00340824	-0.0146509	0.12201	0.910962	Scnm1	0.889946	0.000671499	-0.0041215	0.0506366	0.953097	not at all
Scnn1a	1.46887	0.0587775	0.153227													not at all
Sco1	0.0153619	0.967263	0.984299	Sco1	0.0482941	0.127841	-0.210461	1.31611	0.295997	Sco1	0.0476036	0.128581	-0.13377	1.32236	0.221093	not at all
Scoc	-0.0891629	0.340491	0.539851	Scoc	0.216096	0.0522604	0.145919	0.665353	0.569586	Scoc	0.839079	0.00144567	-0.0153814	0.076197	0.929175	not at all
Scp2	-0.321397	0.00213704	0.0095318	Scp2	0.304663	0.0362885	-0.0809415	0.516181	0.660744	Scp2	0.362593	0.0286596	-0.0455886	0.440581	0.698354	not at all
Scp2-ps2	-0.19148	0.174457	0.342928	Scp2-ps2	0.553245	0.0122567	0.102438	0.257082	0.803221	Scp2-ps2	0.947597	0.000151534	0.00721874	0.0233762	0.97786	not at all
Scpep1	0.302275	0.0651484	0.165706	Scpep1	0.872321	0.000905702	-0.00498072	0.0593239	0.959653	Scpep1	0.28939	0.038611	0.0206106	0.538517	0.624762	not at all
Scpep1os	-0.0135756	0.914357	0.956818	Scpep1os	0.104371	0.088365	0.21838	0.981422	0.431563	Scpep1os	0.873126	0.000894218	-0.0139229	0.058923	0.943663	not at all
Scrg1	0.332627	0.391066	0.589027	Scrg1	0.639164	0.00768267	0.0254499	0.194388	0.849564	Scrg1	0.790852	0.0024644	0.00913524	0.101905	0.907332	not at all
Scrib	-0.261664	0.0965179	0.222607	Scrib	0.754032	0.00343823	-0.0179838	0.12261	0.910762	Scrib	0.00257034	0.272939	-0.10155	2.59001	0.0308524	Half-width highly correlated
Scrn1	0.287507	0.000762242	0.00383844	Scrn1	0.459004	0.019052	0.0681206	0.338183	0.770866	Scrn1	0.0118328	0.199245	0.139617	1.92691	0.087899	not at all
Scrn2	-0.915428	0.167189	0.332991													not at all
Scrn3	-0.13764	0.543116	0.718526	Scrn3	0.0219127	0.168253	-0.0707226	1.6593	0.191034	Scrn3	0.0345586	0.145015	-0.0416119	1.46144	0.180515	not at all
Scrt1	-0.265013	0.00757724	0.0283772	Scrt1	0.050174	0.125879	-0.178444	1.29952	0.300911	Scrt1	0.00574205	0.234753	-0.154442	2.24093	0.0536388	not at all
Scrt2	-0.783262	0.000264097	0.00147029	Scrt2	0.169498	0.0640632	-0.0493921	0.770836	0.518992	Scrt2	0.0108621	0.203501	-0.0557919	1.96409	0.0829681	not at all
Sctr				Sctr	0.503939	0.0155464	-0.496082	0.297622	0.770866	Sctr	0.711841	0.00477534	-0.174251	0.147617	0.881649	not at all
Scube1	0.0635489	0.883418	0.939475	Scube1	0.879319	0.000808432	-0.0228385	0.0558537	0.963381	Scube1	0.581814	0.0105843	-0.0523734	0.235216	0.845386	not at all
Scube2	3.36322	9.61481e-15	1.85709e-13	Scube2	0.294486	0.0378195	-0.0364269	0.530935	0.649553	Scube2	0.00313186	0.263685	0.0609595	2.5042	0.0354873	DEGs & Half-width highly correlated
Scube3	-0.406251	0.130944	0.280262	Scube3	0.288198	0.0387986	-0.0641848	0.54031	0.642048	Scube3	0.868088	0.000967275	-0.00642293	0.0614361	0.94164	not at all
Scx	-0.936636	0.0157546	0.052955	Scx	0.0694597	0.109171	-0.113122	1.15827	0.35445	Scx	0.166705	0.0648817	-0.0552698	0.778051	0.463727	not at all
Scyl1	-0.229685	0.096907	0.223282	Scyl1	0.756578	0.00336522	-0.0159917	0.121146	0.911895	Scyl1	0.771777	0.00294712	-0.00948465	0.112508	0.901435	not at all
Scyl2	-0.343427	0.00461018	0.0184882	Scyl2	0.10045	0.0903109	-0.125537	0.998049	0.422725	Scyl2	0.00791448	0.219122	-0.123931	2.10158	0.0664695	not at all
Scyl3	-0.032275	0.858663	0.925528	Scyl3	0.788356	0.00252494	-0.0102253	0.103278	0.927065	Scyl3	0.983905	1.42769e-05	0.000487305	0.00704673	0.993154	not at all
Sdad1	-0.157743	0.32702	0.526064	Sdad1	0.733105	0.00407103	-0.0201622	0.134834	0.899996	Sdad1	0.429045	0.0217011	0.0295027	0.367497	0.748246	not at all
Sdc2	1.3699	2.31474e-09	2.75152e-08	Sdc2	0.0307907	0.150923	0.0397247	1.51158	0.232117	Sdc2	3.0817e-05	0.455957	0.0437601	4.51121	0.00150283	DEGs & Half-width highly correlated
Sdc3	0.683437	2.17648e-05	0.000149112	Sdc3	0.0103986	0.205664	0.0999398	1.98302	0.126813	Sdc3	0.00117211	0.308818	0.0776149	2.93103	0.0175584	Half-width highly correlated
Sdc4	-0.246018	0.57389	0.744569	Sdc4	0.298216	0.0372508	0.337452	0.525469	0.653332	Sdc4	0.962731	7.65969e-05	-0.00969803	0.0164952	0.984176	not at all
Sdcbp	-0.0780189	0.385961	0.584143	Sdcbp	0.751302	0.00351746	-0.0219947	0.124185	0.908978	Sdcbp	0.372929	0.0274659	-0.0389524	0.428374	0.708649	not at all
Sdcbp2	-0.000571307	0.998598	0.999252	Sdcbp2	0.810881	0.00200678	0.00949121	0.0910431	0.933873	Sdcbp2	0.467773	0.018326	-0.0181777	0.329965	0.772989	not at all
Sdccag3	0.148707	0.0812948	0.195633	Sdccag3	0.702846	0.00509243	0.0527144	0.15314	0.885786	Sdccag3	0.985569	1.14768e-05	-0.00158603	0.00631279	0.993943	not at all
Sdccag8	0.116008	0.226163	0.410345	Sdccag8	0.950005	0.000137913	-0.00420685	0.0222743	0.98233	Sdccag8	0.241806	0.0469239	0.0491797	0.616532	0.56616	not at all
Sde2	0.144819	0.417616	0.614021	Sde2	0.0724895	0.106981	0.069201	1.13973	0.361716	Sde2	0.127008	0.0784391	0.0375543	0.896169	0.392915	not at all
Sdf2	-0.0672003	0.531611	0.709464	Sdf2	0.391851	0.0253931	0.0945827	0.406879	0.7257	Sdf2	0.733805	0.00404892	-0.0239363	0.13442	0.891478	not at all
Sdf2l1	0.390029	0.131659	0.281249	Sdf2l1	0.960918	8.42348e-05	-0.00157209	0.0173137	0.98723	Sdf2l1	0.905715	0.000492052	0.00240808	0.0430082	0.960658	not at all
Sdf4	0.362796	0.000234332	0.00132123	Sdf4	0.0656506	0.112066	0.165871	1.18276	0.342557	Sdf4	0.00093105	0.319062	0.17738	3.03103	0.0149563	Half-width highly correlated
Sdha	-0.384265	2.59567e-08	2.72094e-07	Sdha	0.0629522	0.114221	-0.288739	1.20099	0.334817	Sdha	0.0412713	0.135912	-0.199617	1.38435	0.202352	not at all
Sdhaf1	-0.562365	0.0584039	0.152433	Sdhaf1	0.808254	0.00206396	0.00728103	0.092452	0.933873	Sdhaf1	0.0457347	0.130639	-0.0367124	1.33975	0.215612	not at all
Sdhaf2	-0.216894	0.161422	0.324461	Sdhaf2	0.31861	0.0342909	0.0502605	0.49674	0.67342	Sdhaf2	0.113354	0.0841789	0.0499084	0.945565	0.368125	not at all
Sdhb	-0.222498	0.00224731	0.00997214	Sdhb	0.0126666	0.195851	-0.387757	1.89734	0.142033	Sdhb	0.0774289	0.103602	-0.178738	1.1111	0.29245	not at all
Sdhc	-0.413478	5.04606e-05	0.000324145	Sdhc	0.0328274	0.147647	-0.216508	1.48376	0.241114	Sdhc	0.0003663	0.359266	-0.214045	3.43616	0.00795814	Half-width highly correlated
Sdhd	-0.491212	2.42252e-05	0.000165058	Sdhd	0.0137018	0.191924	-0.188583	1.86322	0.147957	Sdhd	0.00262822	0.2719	-0.142258	2.58034	0.031304	Half-width highly correlated
Sdk1	0.0291947	0.837336	0.913979	Sdk1	0.864823	0.0010162	0.00258166	0.0630727	0.955717	Sdk1	0.752925	0.00347024	0.0030236	0.123248	0.901274	not at all
Sdk2	2.21214	5.42761e-24	1.80693e-22	Sdk2	0.331895	0.0324886	0.020735	0.478999	0.68501	Sdk2	0.000139767	0.398605	0.0460304	3.8546	0.00410603	DEGs & Half-width highly correlated
Sdpr	0.0464103	0.935186	0.967671	Sdpr	0.166975	0.064802	3.03083	0.777349	0.517592	Sdpr	0.0595471	0.117078	2.5819	1.22514	0.251336	not at all
Sdr39u1	-0.166037	0.354539	0.553141	Sdr39u1	0.863934	0.00102973	0.00839491	0.0635192	0.955585	Sdr39u1	0.0893181	0.0962969	-0.0514512	1.04906	0.318396	not at all
Sdr42e1	2.20554	0.000780355	0.00391952	Sdr42e1	0.503939	0.0155464	-0.185262	0.297622	0.770866	Sdr42e1	0.711841	0.00477534	-0.065074	0.147617	0.881649	DEGs
Sds	-0.334098	0.406736	0.603365	Sds	0.215104	0.0524808	-0.267628	0.667351	0.568604	Sds	0.180505	0.0609748	-0.182827	0.743511	0.485135	not at all
Sdsl	-0.896806	0.0497894	0.133987	Sdsl	0.0237314	0.164203	-0.130939	1.62468	0.199784	Sdsl	0.056102	0.12014	-0.0709833	1.25102	0.244592	not at all
Sec1	3.56988	4.04501e-06	3.15397e-05													DEGs
Sec11a	-0.115792	0.386869	0.58485	Sec11a	0.14814	0.0707336	-0.0913703	0.829328	0.496684	Sec11a	0.97968	2.27575e-05	-0.0010387	0.00891555	0.991099	not at all
Sec11c	-0.272431	0.0064596	0.0247751	Sec11c	0.0112391	0.201806	-0.176973	1.94927	0.133303	Sec11c	0.356362	0.0294013	-0.0428112	0.448108	0.691715	not at all
Sec13	0.12939	0.333666	0.533388	Sec13	0.989116	6.52891e-06	-0.00061932	0.00475294	0.995493	Sec13	0.836156	0.0014994	0.00594822	0.0777126	0.927578	not at all
Sec14l1	-0.931921	2.49078e-26	9.41147e-25	Sec14l1	0.00323268	0.262193	-0.136126	2.49044	0.068418	Sec14l1	1.15987e-05	0.490288	-0.117975	4.93559	0.000759609	Half-width highly correlated
Sec14l2	-0.388173	0.0261242	0.0799659	Sec14l2	0.388258	0.0257759	-0.0300034	0.410879	0.723255	Sec14l2	0.0808512	0.101388	-0.037713	1.09231	0.300681	not at all
Sec14l5	2.69571	3.54531e-06	2.784e-05	Sec14l5	0.181265	0.0607692	0.107538	0.741685	0.537194	Sec14l5	0.0693677	0.109239	0.0913785	1.15884	0.274161	DEGs
Sec16a	-0.00128644	0.990634	0.99542	Sec16a	0.766131	0.00309892	0.0195393	0.115697	0.91677	Sec16a	0.599751	0.00961403	0.0218118	0.222029	0.854434	not at all
Sec16b	-1.48216	0.00737669	0.0277149													DEGs
Sec22a	0.123736	0.468287	0.658871	Sec22a	0.553041	0.0122693	-0.0250791	0.257243	0.803111	Sec22a	0.732441	0.00409207	0.00917929	0.135227	0.890803	not at all
Sec22b	-0.023804	0.865706	0.929854	Sec22b	0.753547	0.00345222	-0.0188387	0.122889	0.91061	Sec22b	0.45336	0.0195308	-0.0283986	0.343557	0.760954	not at all
Sec22c	0.359253	0.079255	0.19205	Sec22c	0.00926986	0.211346	0.0843446	2.03293	0.119481	Sec22c	0.00280831	0.268803	0.0602853	2.55156	0.0328469	Half-width highly correlated
Sec23a	-0.0845768	0.469051	0.659525	Sec23a	0.153294	0.0690326	-0.127239	0.814474	0.504633	Sec23a	0.579377	0.0107207	-0.0317791	0.237039	0.843975	not at all
Sec23b	0.00717469	0.959353	0.980719	Sec23b	0.122061	0.0804403	0.0911857	0.913424	0.461531	Sec23b	0.353544	0.0297426	0.035141	0.451557	0.688972	not at all
Sec23ip	0.0570739	0.754631	0.867204	Sec23ip	0.215929	0.0522976	0.0545972	0.66569	0.569516	Sec23ip	0.195854	0.0569997	0.0361244	0.708069	0.507913	not at all
Sec24a	-0.361315	6.75636e-05	0.000422805	Sec24a	0.698573	0.0052471	0.0416083	0.155788	0.882635	Sec24a	0.281445	0.0398795	-0.0726992	0.550606	0.615441	not at all
Sec24b	-0.0744307	0.320943	0.519738	Sec24b	0.502958	0.0156175	0.0944016	0.298468	0.770866	Sec24b	0.808367	0.0020615	-0.021737	0.0923916	0.915297	not at all
Sec24c	-0.16581	0.186531	0.359164	Sec24c	0.784779	0.00261307	-0.0222026	0.105253	0.925848	Sec24c	0.965483	6.56935e-05	0.00223112	0.0152552	0.985517	not at all
Sec24d	1.31334	8.60437e-10	1.06153e-08	Sec24d	0.576608	0.0108771	0.0106446	0.239119	0.816958	Sec24d	0.00173285	0.291134	0.0349024	2.76124	0.0230636	DEGs & Half-width highly correlated
Sec31a	-0.410413	3.15699e-05	0.000210837	Sec31a	0.0349505	0.144438	-0.148694	1.45655	0.247878	Sec31a	0.000419729	0.353528	-0.147434	3.37703	0.00877224	Half-width highly correlated
Sec31b	-0.535187	0.33623	0.535852													not at all
Sec61a1	0.318739	0.00418037	0.0169561	Sec61a1	0.368435	0.0279793	0.053342	0.433639	0.711024	Sec61a1	0.102882	0.0890947	0.060327	0.98766	0.347258	not at all
Sec61a2	0.439541	1.76623e-10	2.34651e-09	Sec61a2	0.0117499	0.199595	0.24354	1.92996	0.136383	Sec61a2	0.0023695	0.276723	0.181741	2.62534	0.0290048	Half-width highly correlated
Sec61b	-0.593201	0.000955088	0.00469861	Sec61b	0.000412628	0.35425	-0.140477	3.38444	0.0204741	Sec61b	0.0795989	0.102187	-0.0478171	1.09909	0.297696	Adap highly correalted
Sec61g	0.00561382	0.963881	0.982871	Sec61g	0.730219	0.00416293	0.0250406	0.136547	0.898693	Sec61g	0.906455	0.000484334	0.00541316	0.0426539	0.960876	not at all
Sec62	-0.0292739	0.618805	0.778254	Sec62	0.796012	0.00234175	-0.0425776	0.0990806	0.929415	Sec62	0.778121	0.00278143	0.029409	0.108953	0.902063	not at all
Sec63	-0.0748071	0.421753	0.617963	Sec63	0.486015	0.0168822	0.060303	0.31335	0.770866	Sec63	0.711935	0.00477208	0.0203195	0.14756	0.881705	not at all
Secisbp2	-0.0531379	0.676779	0.819782	Secisbp2	0.860346	0.00108531	0.00930972	0.0653271	0.953513	Secisbp2	0.831323	0.00159047	0.00714261	0.0802305	0.925845	not at all
Secisbp2l	0.0871786	0.425363	0.621214	Secisbp2l	0.713058	0.00473332	0.0269913	0.146875	0.888971	Secisbp2l	0.895677	0.000603002	-0.00610571	0.0478483	0.955982	not at all
Seh1l	-0.263766	0.121895	0.265788	Seh1l	0.936764	0.000220802	0.00400103	0.0283699	0.978961	Seh1l	0.451176	0.0197185	-0.0239631	0.345654	0.759367	not at all
Sel1l	0.0415321	0.550529	0.724524	Sel1l	0.265698	0.0425273	-0.145655	0.575612	0.624359	Sel1l	0.969896	4.99631e-05	-0.00316411	0.0132748	0.986297	not at all
Sel1l2	0.182759	0.530828	0.708924	Sel1l2	0.942431	0.000182939	0.0078165	0.0257506	0.980543	Sel1l2	0.646767	0.00734014	-0.0313795	0.189252	0.879536	not at all
Sel1l3	-0.685024	1.39256e-07	1.33835e-06	Sel1l3	4.6405e-05	0.440946	-0.0612876	4.33343	0.00567846	Sel1l3	0.0734678	0.106294	-0.0190708	1.1339	0.283565	Adap highly correalted
Selenbp1	-0.0176192	0.96139	0.981482	Selenbp1	0.6901	0.00556173	0.389579	0.161088	0.878389	Selenbp1	0.578654	0.0107615	0.343448	0.237581	0.843432	not at all
Selenbp2	-0.614633	0.436125	0.631041													not at all
Selk	0.474669	2.0629e-14	3.90849e-13	Selk	9.25564e-05	0.414763	0.363967	4.03359	0.00843798	Selk	0.000629106	0.336211	0.207684	3.20128	0.01147	Adap & Half-width highly correlated
Selm	-0.782213	7.36425e-18	1.76769e-16	Selm	0.00133733	0.302893	-0.209937	2.87376	0.0409139	Selm	0.0212402	0.169835	-0.0996303	1.67284	0.131239	Adap highly correalted
Selo	-0.0780986	0.684203	0.824253	Selo	0.35278	0.0298357	-0.040396	0.452496	0.697942	Selo	0.951405	0.000130287	0.00169183	0.0216346	0.979048	not at all
Selplg	0.512595	0.147013	0.304046	Selplg	0.678521	0.00600879	0.0469393	0.168436	0.872047	Selplg	0.934032	0.000240337	-0.0059496	0.0296385	0.972467	not at all
Selt	-0.320077	0.0146325	0.0497896	Selt	0.0210291	0.170341	-0.112071	1.67718	0.186376	Selt	0.12106	0.0808556	-0.0489355	0.917001	0.382252	not at all
Sema3a	1.45624	7.47083e-23	2.36438e-21	Sema3a	0.780574	0.00271874	0.00432919	0.107586	0.922763	Sema3a	0.0118947	0.198986	0.023473	1.92465	0.0881824	DEGs
Sema3c	3.90787	2.93673e-23	9.39894e-22	Sema3c	0.378098	0.0268856	0.0200368	0.422396	0.715551	Sema3c	0.387317	0.025877	0.0124583	0.411934	0.716151	DEGs
Sema3d	0.318915	0.292758	0.489778	Sema3d	0.137052	0.0746187	-0.0737603	0.863114	0.485341	Sema3d	0.421734	0.0223897	-0.0256069	0.374962	0.742802	not at all
Sema3e	0.539425	0.00289111	0.0123693	Sema3e	0.374461	0.0272927	-0.00980152	0.426593	0.712137	Sema3e	0.0679744	0.11028	0.0124869	1.16765	0.270719	not at all
Sema3f	2.66557	0.000133349	0.000790667													DEGs
Sema4a	2.84804	2.01669e-36	1.13868e-34	Sema4a	0.00582293	0.234076	0.0529313	2.23486	0.0939018	Sema4a	0.00165069	0.293351	0.0375545	2.78233	0.0222972	DEGs & Half-width highly correlated
Sema4b	-0.0501444	0.725858	0.851167	Sema4b	0.89791	0.000577334	-0.00665507	0.0467671	0.971537	Sema4b	0.267138	0.0422774	-0.0360934	0.573264	0.597822	not at all
Sema4c	2.0099	1.38046e-05	9.8058e-05	Sema4c	0.790064	0.00248342	-0.426913	0.102337	0.927065	Sema4c	0.573666	0.011045	0.570599	0.241341	0.839873	DEGs
Sema4d	0.394446	0.00211772	0.00945197	Sema4d	0.661927	0.00668491	0.0196835	0.17919	0.863163	Sema4d	0.053139	0.122928	0.0534953	1.27459	0.236505	not at all
Sema4f	0.492974	0.0106866	0.0380981	Sema4f	0.114781	0.083546	0.0563924	0.940132	0.450043	Sema4f	0.0023431	0.277243	0.0651062	2.63021	0.0287982	Half-width highly correlated
Sema4g	-0.833879	5.16392e-08	5.22837e-07	Sema4g	0.0193158	0.174644	-0.0827054	1.71409	0.179563	Sema4g	0.144048	0.0721298	-0.0336859	0.841491	0.424977	not at all
Sema5a	-4.10803	2.10685e-60	2.42044e-58	Sema5a	0.000313363	0.36579	-0.0527677	3.50395	0.0174897	Sema5a	9.01421e-05	0.415785	-0.0356551	4.04507	0.00308541	Triple! DEGs & Adap & Half-width highly correlated
Sema5b	-2.3803	6.26157e-15	1.23095e-13	Sema5b	0.0348566	0.144576	-0.0831279	1.45772	0.247793	Sema5b	0.123197	0.0799731	-0.0391837	0.909399	0.386063	DEGs
Sema6a	1.22394	3.18068e-21	9.17504e-20	Sema6a	0.0381122	0.139998	0.0408773	1.41894	0.26116	Sema6a	0.205873	0.0545882	0.0161772	0.686401	0.521101	DEGs
Sema6b	-0.212914	0.164426	0.328934	Sema6b	0.272429	0.041373	-0.0448483	0.564747	0.631027	Sema6b	0.388932	0.0257038	-0.0224037	0.410127	0.717928	not at all
Sema6c	-0.325399	0.036751	0.105082	Sema6c	0.000878089	0.321647	-0.110866	3.05646	0.0313424	Sema6c	0.00155884	0.295957	-0.0673998	2.8072	0.0215212	Adap & Half-width highly correlated
Sema6d	1.85481	2.08967e-55	2.05604e-53	Sema6d	0.00914049	0.21204	0.0505922	2.03903	0.118872	Sema6d	0.00139011	0.301147	0.0382119	2.85695	0.0197943	DEGs & Half-width highly correlated
Sema7a	-0.814479	3.09187e-05	0.000206766	Sema7a	0.025229	0.161089	-0.087183	1.5981	0.206825	Sema7a	1.54397e-06	0.55478	-0.10254	5.81136	0.000192648	Half-width highly correlated
Senp1	-0.187205	0.224467	0.40828	Senp1	0.16314	0.0659489	-0.0752821	0.787441	0.517592	Senp1	0.147924	0.0708062	-0.0494377	0.829961	0.431429	not at all
Senp2	-0.21294	0.00860587	0.0316509	Senp2	0.995442	1.14464e-06	-0.000644892	0.00198383	0.997784	Senp2	0.324451	0.0334869	-0.0699077	0.488851	0.661553	not at all
Senp3	-0.161774	0.246691	0.435357	Senp3	0.898524	0.000570382	0.00613858	0.0464705	0.971537	Senp3	0.581766	0.0105869	-0.0167612	0.235251	0.845386	not at all
Senp5	0.221327	0.00897219	0.0327979	Senp5	0.629098	0.0081507	0.0371644	0.201281	0.844103	Senp5	0.261502	0.0432648	0.0542664	0.582526	0.590258	not at all
Senp6	-0.180562	0.00799307	0.0297551	Senp6	0.122943	0.0800772	-0.203737	0.910296	0.46217	Senp6	0.38	0.0266747	-0.0745247	0.420216	0.712585	not at all
Senp7	0.205471	0.0108152	0.0385288	Senp7	0.353215	0.0297826	0.0837173	0.45196	0.698576	Senp7	0.96556	6.54022e-05	0.00248636	0.0152208	0.985517	not at all
Senp8	0.384053	0.0117505	0.0413786	Senp8	0.238974	0.0474788	0.0530338	0.621649	0.59707	Senp8	0.422975	0.0222716	0.0230204	0.373685	0.743598	not at all
Sep15	-0.201004	0.0400548	0.112681	Sep15	0.192587	0.0578161	-0.12947	0.715374	0.548572	Sep15	0.342437	0.0311232	-0.0602036	0.465419	0.678197	not at all
Sephs1	-0.342155	0.0747884	0.183679	Sephs1	0.137007	0.0746351	-0.0476145	0.863256	0.485277	Sephs1	0.00055687	0.341472	-0.0645476	3.25425	0.0105101	Half-width highly correlated
Sephs2	-0.568792	0.0297015	0.0887429	Sephs2	0.383502	0.0262904	-0.0245883	0.416233	0.718954	Sephs2	0.165009	0.0653863	-0.0245758	0.782493	0.460888	not at all
Sepn1	-0.950879	2.37893e-10	3.11265e-09	Sepn1	7.35596e-08	0.637524	-0.104314	7.13336	0.000190646	Sepn1	0.018041	0.178094	-0.0349424	1.74374	0.11777	Adap highly correalted
Sepp1	0.160363	0.571421	0.74267	Sepp1	0.319137	0.0342177	0.0247061	0.496023	0.6737	Sepp1	0.519631	0.0144405	0.0101719	0.284305	0.807904	not at all
Sepsecs	-0.858476	4.34188e-06	3.36694e-05	Sepsecs	0.00844588	0.215931	-0.066926	2.07336	0.114241	Sepsecs	0.00195988	0.285491	-0.0487717	2.70777	0.0252336	Half-width highly correlated
Sept1	-1.02332	0.00374679	0.0154241	Sept1	0.675092	0.00614506	-0.10412	0.170637	0.870991	Sept1	0.388942	0.0257027	-0.134957	0.410115	0.717928	DEGs
Sept10	-0.883832	5.59169e-08	5.6385e-07	Sept10	0.172252	0.0632701	-0.0314984	0.763835	0.523489	Sept10	0.0439557	0.132677	-0.0289082	1.35698	0.210396	not at all
Sept11	0.0846368	0.243729	0.431471	Sept11	0.768901	0.00302393	0.0288111	0.11413	0.917844	Sept11	0.693978	0.00541641	0.0244379	0.158654	0.881649	not at all
Sept2	0.0518427	0.588116	0.75592	Sept2	0.413233	0.0232125	0.0532477	0.383805	0.741278	Sept2	0.065338	0.112311	0.074231	1.18483	0.263794	not at all
Sept3	0.0967522	0.248635	0.437654	Sept3	0.826736	0.00167947	-0.0222032	0.0826331	0.93915	Sept3	0.765344	0.00312041	0.0191809	0.116143	0.901435	not at all
Sept4	-1.2822	1.486e-27	5.9425e-26	Sept4	0.00189125	0.287129	-0.0812325	2.72325	0.0499434	Sept4	0.00296142	0.266315	-0.0495819	2.5285	0.0341316	Triple! DEGs & Adap & Half-width highly correlated
Sept5	0.218134	0.0394658	0.111386	Sept5	0.0185965	0.176563	0.201859	1.73057	0.176176	Sept5	0.0701521	0.108662	0.100362	1.15396	0.275848	not at all
Sept6	-0.657684	4.33561e-09	4.96373e-08	Sept6	0.135302	0.0752624	-0.0719931	0.868695	0.48277	Sept6	0.0547292	0.121413	-0.0579521	1.26178	0.240923	not at all
Sept7	-0.0612724	0.310762	0.509099	Sept7	0.313056	0.035073	0.150456	0.504378	0.668644	Sept7	0.340531	0.031366	0.0901751	0.467843	0.676327	not at all
Sept8	-0.34929	0.000205983	0.00117608	Sept8	0.189567	0.0585845	-0.117611	0.722238	0.545029	Sept8	0.171275	0.06355	-0.0776332	0.766307	0.47061	not at all
Sept9	-0.541117	0.00051321	0.00268634	Sept9	0.00299354	0.265808	-0.0848281	2.52382	0.0659044	Sept9	0.115382	0.0832817	-0.0300929	0.937863	0.372114	not at all
Sepw1	0.061312	0.332295	0.531753	Sepw1	0.0399073	0.137637	0.229004	1.39895	0.266764	Sepw1	0.142918	0.072523	0.105353	0.844912	0.422995	not at all
Serac1	0.0235085	0.875288	0.93559	Serac1	0.53927	0.013135	-0.0311529	0.268193	0.793917	Serac1	0.104378	0.0883615	0.0512093	0.981392	0.350652	not at all
Serbp1	0.00490329	0.953858	0.978221	Serbp1	0.570093	0.011251	-0.0717564	0.244054	0.812908	Serbp1	0.816806	0.00188088	-0.0185943	0.087881	0.91955	not at all
Serf1	-0.182201	0.395616	0.592842	Serf1	0.200672	0.0558231	-0.0525718	0.697514	0.557944	Serf1	0.422796	0.0222885	-0.0210533	0.373869	0.743464	not at all
Serf2	-0.789241	1.35413e-21	3.9695e-20	Serf2	0.0450911	0.131367	-0.141514	1.34591	0.28543	Serf2	6.92254e-05	0.425911	-0.161492	4.15973	0.00262175	Half-width highly correlated
Sergef	-0.421925	1.72429e-07	1.6413e-06	Sergef	0.401634	0.0243751	-0.0799429	0.39617	0.732379	Sergef	0.25893	0.0437236	-0.0678578	0.586817	0.587718	not at all
Serhl	-0.146316	0.64239	0.794889	Serhl	0.491283	0.0164813	0.0533675	0.308669	0.770866	Serhl	0.142674	0.0726086	-0.070992	0.845657	0.422846	not at all
Serinc1	0.196947	0.000408738	0.00218442	Serinc1	0.328426	0.0329502	0.11732	0.483563	0.681915	Serinc1	0.000489662	0.34698	0.241284	3.3101	0.00965539	Half-width highly correlated
Serinc2	1.1733	0.0909602	0.21295													not at all
Serinc3	-0.206383	0.00165384	0.00764599	Serinc3	0.253924	0.0446328	-0.11201	0.595296	0.611201	Serinc3	0.166498	0.064943	-0.0856309	0.778591	0.463397	not at all
Serinc4	-0.74465	0.149063	0.30688	Serinc4	0.309598	0.0355688	-0.444728	0.509202	0.665587	Serinc4	0.184845	0.0598138	-0.365507	0.733192	0.492477	not at all
Serinc5	-0.321858	0.0608532	0.157461	Serinc5	0.388883	0.025709	-0.0187778	0.410181	0.723457	Serinc5	0.177056	0.0619196	-0.0184693	0.751889	0.479257	not at all
Serp1	-0.0457631	0.808914	0.898266	Serp1	0.608835	0.00914496	0.0208222	0.2155	0.83541	Serp1	0.602912	0.00944914	-0.0134143	0.219746	0.854553	not at all
Serp2	-0.0900449	0.336046	0.535844	Serp2	0.966411	6.22094e-05	0.00377184	0.0148383	0.988143	Serp2	0.280424	0.0400458	-0.0606511	0.552185	0.614838	not at all
Serpina10	0.693864	0.160399	0.322829	Serpina10	0.850388	0.0012474	0.0316813	0.0703828	0.949633	Serpina10	0.446519	0.0201234	0.0806464	0.35016	0.758182	not at all
Serpina12	3.26225	4.2021e-07	3.79622e-06													DEGs
Serpina3n	1.96571	7.25006e-06	5.42526e-05	Serpina3n	0.399949	0.0245479	-0.0308323	0.397995	0.731224	Serpina3n	0.00615735	0.23137	0.059991	2.21061	0.0560464	DEGs
Serpinb1a	1.03194	0.1506	0.308829													not at all
Serpinb6a	0.475188	0.00729946	0.0274818	Serpinb6a	0.223645	0.0506208	0.0380831	0.650441	0.579859	Serpinb6a	0.00482385	0.243151	0.0528982	2.31661	0.0480557	Half-width highly correlated
Serpinb6c	0.453142	0.498436	0.681837													not at all
Serpinb8	2.32589	0.00107471	0.00521481	Serpinb8	0.547295	0.0126257	-0.0933828	0.261779	0.799362	Serpinb8	0.903394	0.000516696	-0.0119727	0.0441228	0.959865	DEGs
Serpinb9	0.398103	0.65459	0.804077													not at all
Serpinc1	-0.372433	0.0498228	0.134032	Serpinc1	0.0821058	0.1006	-0.0770245	1.08563	0.385078	Serpinc1	0.00370279	0.255773	-0.0778381	2.43147	0.0398649	Half-width highly correlated
Serpind1	-0.127245	0.768285	0.874861	Serpind1	0.904517	0.000504695	-0.0200712	0.0435831	0.971537	Serpind1	0.652591	0.00708413	-0.0476581	0.185359	0.881649	not at all
Serpine1	1.75582	1.66919e-07	1.59266e-06	Serpine1	0.184158	0.0599957	0.0406438	0.734811	0.54105	Serpine1	0.220493	0.0512977	0.0238187	0.656606	0.539223	DEGs
Serpine2	1.01863	5.37861e-05	0.000343729	Serpine2	0.845221	0.00133612	-0.0028449	0.0730298	0.948093	Serpine2	0.314502	0.0348676	0.00921065	0.502376	0.649702	DEGs
Serpinf1	-1.24805	0.00654517	0.0250694	Serpinf1	0.104595	0.0882558	-0.0781247	0.980488	0.431872	Serpinf1	0.341679	0.0312195	-0.0294486	0.466382	0.677532	DEGs
Serpinh1	0.0106381	0.987954	0.994146													not at all
Serpini1	0.508937	2.26282e-11	3.26606e-10	Serpini1	0.551787	0.0123464	-0.0211124	0.258228	0.802318	Serpini1	0.0744824	0.10559	-0.0391302	1.12795	0.285947	not at all
Sertad1	-0.3328	0.188802	0.36231	Sertad1	0.750422	0.0035432	-0.00796873	0.124694	0.908549	Sertad1	0.0149458	0.187569	-0.0367457	1.82548	0.103209	not at all
Sertad2	0.185548	0.227172	0.411518	Sertad2	0.0733968	0.106343	0.0701902	1.13432	0.364436	Sertad2	0.0628288	0.114322	0.0461233	1.20184	0.259749	not at all
Sertad3	-0.373039	0.27016	0.463681	Sertad3	0.245961	0.0461235	-0.0333337	0.609134	0.603493	Sertad3	0.0148811	0.187787	-0.0426274	1.82737	0.102937	not at all
Sertad4	0.348105	0.171807	0.339564	Sertad4	0.301763	0.0367181	0.0277852	0.520333	0.657451	Sertad4	0.202259	0.0554425	0.0216386	0.694093	0.515746	not at all
Sertm1	-0.0865952	0.799251	0.893676	Sertm1	0.624754	0.00835794	-0.0144444	0.204291	0.841676	Sertm1	0.100593	0.0902388	0.0300802	0.997434	0.34284	not at all
Sesn1	-0.244117	0.0150874	0.0510577	Sesn1	0.245604	0.0461916	-0.0975411	0.609764	0.603378	Sesn1	0.0407475	0.136568	-0.106296	1.3899	0.200818	not at all
Sesn2	-0.98171	4.36557e-06	3.384e-05	Sesn2	0.31289	0.0350966	-0.026053	0.504608	0.668526	Sesn2	0.000347577	0.361465	-0.0529898	3.45895	0.00767081	Half-width highly correlated
Sesn3	0.118435	0.219563	0.402344	Sesn3	0.787258	0.00255183	-0.0219151	0.103883	0.926735	Sesn3	0.241702	0.0469442	-0.059572	0.616719	0.565989	not at all
Sestd1	-0.213397	0.0766286	0.187054	Sestd1	0.304995	0.0362396	-0.074316	0.515708	0.66078	Sestd1	0.932223	0.000253725	0.003941	0.0304802	0.971913	not at all
Set	-0.139071	0.135886	0.287373	Set	0.600742	0.00956215	0.0554139	0.221312	0.833486	Set	0.873916	0.000883025	0.0106724	0.0585302	0.943954	not at all
Setbp1	-0.785172	5.75907e-36	3.19725e-34	Setbp1	0.023591	0.164505	-0.150625	1.62725	0.199197	Setbp1	0.000174916	0.389642	-0.146918	3.75717	0.00477466	Half-width highly correlated
Setd1a	0.0255556	0.825823	0.908281	Setd1a	0.234832	0.0483043	0.081727	0.629242	0.59336	Setd1a	0.783439	0.0026465	-0.0121239	0.105995	0.904297	not at all
Setd1b	-0.0738644	0.592374	0.758744	Setd1b	0.42905	0.0217007	0.0425394	0.367493	0.752132	Setd1b	0.76503	0.00312901	-0.0102375	0.116322	0.901435	not at all
Setd2	0.0956478	0.171102	0.338635	Setd2	0.0185313	0.17674	0.354941	1.73209	0.175834	Setd2	0.135372	0.0752367	0.14677	0.868472	0.409433	not at all
Setd3	-0.122818	0.150776	0.309063	Setd3	0.0893075	0.0963029	-0.233195	1.04911	0.400132	Setd3	0.447802	0.0200113	-0.0673706	0.348914	0.758182	not at all
Setd4	-0.0398657	0.764943	0.872746	Setd4	0.447526	0.0200353	-0.0371964	0.349182	0.765083	Setd4	0.371905	0.0275821	-0.0276599	0.429568	0.708021	not at all
Setd5	-0.071402	0.238498	0.42505	Setd5	0.882232	0.00076961	0.0213486	0.0544174	0.964706	Setd5	0.706472	0.00496322	-0.0343597	0.150905	0.881649	not at all
Setd6	0.160371	0.522242	0.702127	Setd6	0.142609	0.0726312	0.0555154	0.845854	0.488817	Setd6	0.346375	0.0306271	0.0228475	0.460454	0.682617	not at all
Setd7	0.00828246	0.924474	0.962008	Setd7	0.189404	0.0586264	-0.126271	0.722612	0.545029	Setd7	0.946278	0.000159268	0.00417116	0.0239811	0.977557	not at all
Setd8	-0.298922	0.0337735	0.0981072	Setd8	0.354338	0.0296461	-0.0409495	0.450582	0.699271	Setd8	0.148932	0.0704679	-0.0400124	0.827011	0.433743	not at all
Setdb1	-0.202137	0.0897242	0.210888	Setdb1	0.23914	0.0474461	-0.0653032	0.621348	0.59707	Setdb1	0.346904	0.030561	-0.0332164	0.459791	0.683076	not at all
Setdb2	-0.114545	0.856741	0.924515													not at all
Setmar	-1.06944	0.0304722	0.0905961	Setmar	0.0551028	0.121063	-0.119142	1.25883	0.314166	Setmar	0.11541	0.0832693	-0.0626231	0.937756	0.372139	not at all
Setx	0.155223	0.102696	0.233134	Setx	0.0326448	0.147932	0.184808	1.48619	0.240261	Setx	0.127213	0.078358	0.0852443	0.895469	0.393347	not at all
Sez6	-1.6376	3.83307e-21	1.09773e-19	Sez6	0.0075846	0.221208	-0.0888662	2.12007	0.1075	Sez6	0.000224546	0.379523	-0.0737717	3.64869	0.0056655	DEGs & Half-width highly correlated
Sez6l	0.171848	0.117674	0.258456	Sez6l	0.0958899	0.092676	-0.0418738	1.01823	0.412823	Sez6l	0.707692	0.00492015	-0.0061148	0.150156	0.881649	not at all
Sez6l2	-0.0334108	0.647546	0.798694	Sez6l2	0.792253	0.00243076	0.0300639	0.101136	0.927961	Sez6l2	0.228165	0.0496691	0.0861296	0.641752	0.548739	not at all
Sf1	-0.13961	0.172959	0.340991	Sf1	0.72785	0.00423926	-0.0305565	0.137958	0.897665	Sf1	0.788392	0.00252408	-0.0149432	0.103258	0.9067	not at all
Sf3a1	0.109386	0.38304	0.581169	Sf3a1	0.908294	0.000465392	0.0059787	0.0417734	0.971537	Sf3a1	0.733319	0.00406425	-0.0111975	0.134707	0.891435	not at all
Sf3a2	-0.00548503	0.971137	0.986457	Sf3a2	0.259683	0.0435888	0.0810272	0.585557	0.61766	Sf3a2	0.0774913	0.103561	0.0791547	1.11075	0.292503	not at all
Sf3a3	0.0395049	0.776222	0.879305	Sf3a3	0.330501	0.0326734	0.0566293	0.480828	0.683723	Sf3a3	0.544543	0.0127988	0.0224628	0.263968	0.821528	not at all
Sf3b1	0.00656018	0.895207	0.945795	Sf3b1	0.670473	0.00633143	0.0781074	0.173618	0.868377	Sf3b1	0.225173	0.0502966	0.139523	0.647484	0.545214	not at all
Sf3b2	-0.107169	0.0747932	0.183679	Sf3b2	0.189589	0.0585787	-0.250684	0.722186	0.545029	Sf3b2	0.191775	0.0580213	-0.158119	0.717209	0.50367	not at all
Sf3b3	-0.00346132	0.975157	0.988435	Sf3b3	0.427104	0.0218822	0.0868931	0.369466	0.751554	Sf3b3	0.829411	0.00162725	0.0150176	0.0812301	0.924961	not at all
Sf3b4	-0.174913	0.181163	0.352241	Sf3b4	0.799983	0.00224961	-0.0290041	0.0969194	0.930433	Sf3b4	0.13842	0.0741215	-0.105515	0.858801	0.415192	not at all
Sf3b5	-0.138925	0.395331	0.592683	Sf3b5	0.947857	0.000150035	-0.00363856	0.0232574	0.981637	Sf3b5	0.972505	4.16762e-05	0.00121538	0.0121083	0.987529	not at all
Sf3b6	-0.0873732	0.440365	0.634589	Sf3b6	0.6726	0.00624523	0.0451872	0.172243	0.869742	Sf3b6	0.0681719	0.110131	0.120263	1.16639	0.271209	not at all
Sfi1	-0.150811	0.0451806	0.124097	Sfi1	0.0104599	0.205372	-0.303046	1.98047	0.127018	Sfi1	0.814762	0.00192384	-0.018589	0.0889695	0.918645	not at all
Sfmbt1	-0.254217	0.021932	0.0695877	Sfmbt1	0.0480933	0.128056	-0.112511	1.31792	0.295644	Sfmbt1	0.164681	0.0654845	-0.0509917	0.783357	0.460391	not at all
Sfmbt2	-1.47809	4.89281e-11	6.81462e-10	Sfmbt2	0.14015	0.0735002	-0.0232932	0.853406	0.488817	Sfmbt2	0.00212461	0.281773	-0.0289047	2.67272	0.0267396	DEGs & Half-width highly correlated
Sfn	-1.00836	0.0180894	0.0593378	Sfn	0.167653	0.0646021	-0.703148	0.775588	0.517592	Sfn	0.0651485	0.11246	-0.587972	1.1861	0.263394	not at all
Sfpq	-0.223225	7.11921e-05	0.000443076	Sfpq	0.0350628	0.144273	-0.322042	1.45515	0.248093	Sfpq	0.0172413	0.180382	-0.228218	1.76343	0.114193	not at all
Sfr1	-0.118562	0.311133	0.509582	Sfr1	0.883102	0.0007582	-0.0101446	0.0539892	0.965005	Sfr1	0.510876	0.0150504	-0.0286453	0.291685	0.800998	not at all
Sfrp1	2.72081	2.27646e-05	0.00015548	Sfrp1	0.166975	0.064802	0.0461774	0.777349	0.517592	Sfrp1	0.0595471	0.117078	0.0393375	1.22514	0.251336	DEGs
Sfrp2	5.03601	5.22429e-36	2.90848e-34	Sfrp2	0.1176	0.0823192	0.0309183	0.929592	0.45406	Sfrp2	0.961489	8.17914e-05	-0.000617666	0.0170559	0.98356	DEGs
Sfrp4	-0.0152666	0.97223	0.987117	Sfrp4	0.795658	0.00235005	-0.0108656	0.0992736	0.92934	Sfrp4	0.283813	0.0394969	-0.0282314	0.546967	0.617641	not at all
Sfswap	-0.175889	0.0434883	0.120498	Sfswap	0.182125	0.0605379	-0.138691	0.73963	0.538179	Sfswap	0.0723708	0.107065	-0.116895	1.14044	0.28077	not at all
Sft2d1	0.182902	0.101803	0.231555	Sft2d1	0.908679	0.00046148	-0.00984258	0.0415896	0.971537	Sft2d1	0.489918	0.0165845	-0.0373954	0.309877	0.787472	not at all
Sft2d2	0.407754	0.436713	0.631616	Sft2d2	0.0495951	0.126475	0.465759	1.30456	0.298822	Sft2d2	0.113779	0.0839894	0.24055	0.943939	0.369175	not at all
Sft2d3	0.00649657	0.976153	0.988962	Sft2d3	0.0824046	0.100414	-0.0634919	1.08405	0.385802	Sft2d3	0.130164	0.0772051	-0.035284	0.885509	0.399526	not at all
Sfxn1	0.04022	0.662309	0.809457	Sfxn1	0.433549	0.0212854	-0.0690706	0.362962	0.755784	Sfxn1	0.701433	0.00514328	-0.0215182	0.154014	0.881649	not at all
Sfxn2	-0.305593	0.239968	0.42675	Sfxn2	0.222969	0.0507649	-0.0525869	0.651755	0.579322	Sfxn2	0.067932	0.110312	-0.0491295	1.16793	0.270713	not at all
Sfxn3	-0.0164566	0.838999	0.915154	Sfxn3	0.0250277	0.161497	0.290671	1.60158	0.205733	Sfxn3	0.150158	0.07006	0.121336	0.823451	0.435565	not at all
Sfxn4	-0.179347	0.30032	0.497737	Sfxn4	0.0102022	0.206609	-0.0983984	1.9913	0.125418	Sfxn4	0.224574	0.0504233	-0.030808	0.64864	0.544746	not at all
Sfxn5	-0.760575	1.32999e-14	2.54659e-13	Sfxn5	0.0320821	0.148822	-0.123716	1.49374	0.237662	Sfxn5	0.000465626	0.349125	-0.120093	3.33196	0.00941685	Half-width highly correlated
Sgca	-2.22423	1.65624e-06	1.36929e-05	Sgca	0.166466	0.0649525	-0.101581	0.778674	0.517592	Sgca	0.172886	0.0630895	-0.0634497	0.762239	0.472838	DEGs
Sgcb	0.526501	0.000278015	0.00153872	Sgcb	0.0540319	0.122072	0.0746276	1.26735	0.310992	Sgcb	0.00683124	0.226318	0.0643999	2.1655	0.0603424	not at all
Sgcd	2.2404	3.57569e-42	2.5112e-40	Sgcd	0.0841825	0.0993225	0.0203535	1.07478	0.390014	Sgcd	0.111867	0.0848473	0.0119225	0.951299	0.36539	DEGs
Sgce	0.0879958	0.456323	0.649074	Sgce	0.546794	0.0126571	-0.0390441	0.262176	0.799011	Sgce	0.780434	0.0027223	0.011476	0.107664	0.903155	not at all
Sgcg	0.70154	0.00973242	0.0351566	Sgcg	0.328476	0.0329435	-0.482183	0.483496	0.681915	Sgcg	0.675606	0.00612451	-0.131764	0.170306	0.881649	not at all
Sgcz	0.229002	0.199987	0.377398	Sgcz	0.602707	0.00945976	-0.00677173	0.219893	0.834102	Sgcz	0.968539	5.45727e-05	0.000325973	0.013883	0.985545	not at all
Sgip1	-0.317188	1.37146e-14	2.62093e-13	Sgip1	0.0589406	0.117604	-0.226337	1.22959	0.323834	Sgip1	0.352352	0.029888	-0.0723148	0.453023	0.687543	not at all
Sgk1	-1.16516	6.00337e-27	2.33041e-25	Sgk1	0.00193896	0.285985	-0.073195	2.71243	0.0504641	Sgk1	0.000276548	0.370971	-0.0528341	3.55823	0.00654089	DEGs & Half-width highly correlated
Sgk2	1.1077	0.0683168	0.171634													not at all
Sgk3	0.672793	1.29607e-07	1.24924e-06	Sgk3	0.536925	0.0132865	0.0182694	0.270087	0.79248	Sgk3	0.233106	0.0486533	0.022157	0.632447	0.555711	not at all
Sgms1	-0.00963389	0.914664	0.956837	Sgms1	0.0939836	0.0936993	0.107345	1.02695	0.410389	Sgms1	0.338198	0.0316656	0.0395494	0.470829	0.674129	not at all
Sgms2	-0.0691011	0.813004	0.900583	Sgms2	0.150581	0.0699203	-0.0720099	0.822231	0.500886	Sgms2	0.0954366	0.0929174	-0.0526107	1.02029	0.331669	not at all
Sgol1	1.08211	0.107784	0.241948	Sgol1	0.503939	0.0155464	-0.321544	0.297622	0.770866	Sgol1	0.711841	0.00477534	-0.112944	0.147617	0.881649	not at all
Sgol2a	0.90775	0.251375	0.441507													not at all
Sgpl1	0.0930465	0.484673	0.671608	Sgpl1	0.202216	0.0554528	0.0512317	0.694185	0.559067	Sgpl1	0.680788	0.00591968	-0.0106087	0.166988	0.881649	not at all
Sgpp1	-0.470261	0.00871001	0.0319571	Sgpp1	0.262434	0.0430996	-0.0513001	0.580979	0.620175	Sgpp1	0.442951	0.020438	-0.022389	0.353644	0.758182	not at all
Sgpp2	-0.938436	3.02857e-05	0.000203011	Sgpp2	0.0353533	0.143851	-0.0341575	1.45157	0.249527	Sgpp2	0.00539523	0.237763	-0.0278316	2.26799	0.0516762	not at all
Sgsh	1.25366	0.221347	0.404494													not at all
Sgsm1	0.0409285	0.621815	0.780509	Sgsm1	0.655722	0.0069487	0.0508046	0.18328	0.859537	Sgsm1	0.3882	0.0257821	0.0620219	0.410944	0.716924	not at all
Sgsm2	0.125903	0.134225	0.285184	Sgsm2	0.515819	0.0147039	0.0600136	0.287503	0.777629	Sgsm2	0.522838	0.0142214	0.0374059	0.281633	0.810737	not at all
Sgsm3	-0.00116408	0.990662	0.99542	Sgsm3	0.33512	0.032065	0.0883999	0.4748	0.688121	Sgsm3	0.589342	0.0101698	0.0315521	0.229633	0.849388	not at all
Sgta	-0.301789	0.000223816	0.00126769	Sgta	0.511473	0.0150082	-0.0787453	0.291177	0.775438	Sgta	0.0293545	0.153364	-0.159535	1.53233	0.162818	not at all
Sgtb	-0.496347	1.16576e-06	9.88458e-06	Sgtb	0.123581	0.0798164	-0.142958	0.908049	0.463702	Sgtb	0.0642793	0.11315	-0.107876	1.19193	0.263394	not at all
Sh2b1	-0.306744	0.0644947	0.164422	Sh2b1	0.724842	0.00433724	0.0179949	0.139756	0.896577	Sh2b1	0.215163	0.0524677	-0.0396664	0.667232	0.532507	not at all
Sh2b2	0.366287	0.0807926	0.194802	Sh2b2	0.146947	0.0711365	0.0351786	0.83284	0.494694	Sh2b2	0.789339	0.002501	0.00418046	0.102736	0.90694	not at all
Sh2b3	-0.203049	0.168584	0.33496	Sh2b3	0.313194	0.0350532	-0.0489978	0.504186	0.668801	Sh2b3	0.0473841	0.128819	0.0595301	1.32437	0.220465	not at all
Sh2d3c	-0.0265849	0.835579	0.913132	Sh2d3c	0.527101	0.0139339	-0.0388613	0.278106	0.785758	Sh2d3c	0.261542	0.0432576	0.0433957	0.582459	0.590275	not at all
Sh2d4a	0.417754	0.589876	0.757204													not at all
Sh2d4b	-0.530495	0.152244	0.311078	Sh2d4b	0.470059	0.0181403	-0.109315	0.327848	0.770866	Sh2d4b	0.170955	0.0636417	-0.129767	0.767117	0.470271	not at all
Sh2d5	1.40066	1.38857e-42	9.92727e-41	Sh2d5	0.00286495	0.267868	0.101405	2.54288	0.0640888	Sh2d5	1.83691e-05	0.474395	0.085527	4.73591	0.00105454	DEGs & Half-width highly correlated
Sh2d6	-0.336512	0.527582	0.706012													not at all
Sh2d7	0.923454	0.00743838	0.0279044	Sh2d7	0.79598	0.00234249	-0.0447807	0.099098	0.929415	Sh2d7	0.698565	0.0052474	0.0424774	0.155793	0.881649	not at all
Sh3bgr	0.965861	0.0266683	0.0813433	Sh3bgr	0.350143	0.0301592	-0.1174	0.455755	0.694933	Sh3bgr	0.525635	0.0140323	-0.0507524	0.279316	0.810737	not at all
Sh3bgrl	-0.475333	0.0886446	0.20882	Sh3bgrl	0.201903	0.0555276	-0.0372079	0.694858	0.558817	Sh3bgrl	0.204466	0.0549188	-0.0234518	0.68938	0.518626	not at all
Sh3bgrl2	-0.637744	0.0103224	0.0370054	Sh3bgrl2	0.0869837	0.0976495	-0.0472405	1.06056	0.395369	Sh3bgrl2	4.73624e-05	0.440187	-0.0635671	4.32457	0.00201218	Half-width highly correlated
Sh3bgrl3	0.361506	0.00183664	0.00836916	Sh3bgrl3	0.0094803	0.210238	0.168295	2.02318	0.120995	Sh3bgrl3	0.00091774	0.319698	0.131529	3.03728	0.0148894	Half-width highly correlated
Sh3bp1	-0.934414	1.67524e-06	1.38385e-05	Sh3bp1	0.0430954	0.133692	-0.0592595	1.36557	0.277676	Sh3bp1	3.92459e-06	0.525973	-0.074494	5.40621	0.000368294	Half-width highly correlated
Sh3bp2	1.77403	0.00739197	0.027753													DEGs
Sh3bp4	3.06471	3.40156e-17	7.89789e-16	Sh3bp4	0.00326481	0.261727	0.118531	2.48614	0.0687125	Sh3bp4	0.00888962	0.213411	0.0678348	2.05112	0.072107	DEGs
Sh3bp5	-0.707225	1.45368e-08	1.56426e-07	Sh3bp5	0.0744379	0.105621	-0.093445	1.12821	0.366871	Sh3bp5	0.0492314	0.126854	-0.0649032	1.30776	0.226168	not at all
Sh3bp5l	-0.537987	0.00338305	0.0141584	Sh3bp5l	0.471091	0.0180568	-0.0304908	0.326895	0.770866	Sh3bp5l	0.00137126	0.301763	-0.078998	2.86288	0.0195751	Half-width highly correlated
Sh3d19	1.03836	1.87218e-12	2.95549e-11	Sh3d19	0.0279213	0.15592	0.0532653	1.55406	0.219725	Sh3d19	8.34398e-06	0.501394	0.0605366	5.07863	0.000605473	DEGs & Half-width highly correlated
Sh3d21	-0.392808	0.444801	0.638805	Sh3d21	0.919806	0.000355531	-0.0227843	0.0363036	0.971537	Sh3d21	0.772049	0.0029399	-0.0415239	0.112355	0.901435	not at all
Sh3gl1	-0.0549596	0.646884	0.798188	Sh3gl1	0.453712	0.0195006	0.0605748	0.343219	0.770032	Sh3gl1	0.729323	0.00419171	0.0177991	0.13708	0.889097	not at all
Sh3gl2	-0.318037	3.28485e-05	0.000218496	Sh3gl2	0.810852	0.0020074	-0.0209039	0.0910583	0.933873	Sh3gl2	0.0751176	0.105155	-0.095887	1.12426	0.287282	not at all
Sh3gl3	1.68651	7.91375e-14	1.4119e-12	Sh3gl3	0.00763365	0.220893	0.0611896	2.11727	0.107953	Sh3gl3	0.000470096	0.348718	0.0487258	3.32781	0.00945456	DEGs & Half-width highly correlated
Sh3glb1	-0.0192305	0.805697	0.896597	Sh3glb1	0.505607	0.0154261	0.132571	0.296187	0.772094	Sh3glb1	0.506426	0.0153673	-0.0838596	0.295484	0.797558	not at all
Sh3glb2	0.163701	0.038759	0.109719	Sh3glb2	0.206054	0.0545459	0.10632	0.68602	0.564687	Sh3glb2	0.155529	0.068314	0.0754092	0.808187	0.443905	not at all
Sh3kbp1	0.678156	3.46524e-20	9.43446e-19	Sh3kbp1	0.0564858	0.11979	0.129161	1.24806	0.316872	Sh3kbp1	0.0239085	0.163825	0.0957297	1.62145	0.141555	not at all
Sh3pxd2a	-0.494011	0.000191393	0.00109782	Sh3pxd2a	0.152004	0.0694527	-0.0539199	0.818146	0.502463	Sh3pxd2a	0.0483447	0.127788	-0.0463536	1.31565	0.223445	not at all
Sh3pxd2b	-0.0842194	0.734625	0.855861	Sh3pxd2b	0.993354	2.43427e-06	0.000249255	0.00289606	0.99685	Sh3pxd2b	0.215596	0.0523714	-0.0231708	0.666359	0.532974	not at all
Sh3rf1	-0.369221	0.00378912	0.0155629	Sh3rf1	0.700824	0.00516528	-0.0156209	0.154391	0.883923	Sh3rf1	0.793844	0.00239287	0.00673833	0.100265	0.909058	not at all
Sh3rf2	0.394665	0.522276	0.702127	Sh3rf2	0.617622	0.00870515	-0.26597	0.209277	0.837448	Sh3rf2	0.678729	0.00600058	-0.139951	0.168303	0.881649	not at all
Sh3rf3	-0.634046	6.28508e-18	1.51597e-16	Sh3rf3	0.153643	0.0689199	-0.0639066	0.813488	0.505236	Sh3rf3	0.12055	0.0810683	-0.0439272	0.918832	0.381516	not at all
Sh3tc1	-1.42361	0.219613	0.402398													not at all
Sh3tc2	-0.870948	0.202829	0.381167													not at all
Sh3yl1	0.0348655	0.859144	0.925787	Sh3yl1	0.84123	0.00140679	0.00475143	0.075085	0.945953	Sh3yl1	0.0677434	0.110455	0.0266831	1.16913	0.270214	not at all
Shank1	-0.465927	7.29751e-32	3.48649e-30	Shank1	0.000913277	0.319913	-0.456644	3.0394	0.032152	Shank1	3.60534e-07	0.596371	-0.395143	6.44305	6.4122e-05	Adap & Half-width highly correlated
Shank2	0.335695	0.000927155	0.00457705	Shank2	0.00644079	0.229184	0.143391	2.19106	0.0984404	Shank2	0.457433	0.0191844	0.0262929	0.339673	0.764616	not at all
Shank3	0.567912	3.78462e-09	4.36054e-08	Shank3	0.0170746	0.180871	0.154814	1.76765	0.169736	Shank3	0.157069	0.0678254	0.0600836	0.803908	0.446663	not at all
Sharpin	0.212688	0.162533	0.325836	Sharpin	0.669837	0.00635735	0.0277086	0.174031	0.867889	Sharpin	0.415366	0.0230037	0.0334049	0.381569	0.737058	not at all
Shb	-1.233	4.97791e-13	8.24467e-12	Shb	0.00199762	0.284614	-0.0617386	2.69949	0.0510433	Shb	2.9564e-06	0.534903	-0.0536415	5.52924	0.000313638	DEGs & Half-width highly correlated
Shc1	-0.567782	0.0405114	0.113772	Shc1	0.294663	0.0377923	-0.0356515	0.530674	0.64963	Shc1	0.000786377	0.326495	-0.0664123	3.10437	0.0132704	Half-width highly correlated
Shc2	0.373164	0.00732048	0.027547	Shc2	0.0307963	0.150914	0.11889	1.5115	0.232117	Shc2	0.000369627	0.358887	0.116197	3.43224	0.00801124	Half-width highly correlated
Shc3	-0.0881116	0.414308	0.610949	Shc3	0.934173	0.000239306	-0.00374319	0.0295728	0.977944	Shc3	0.564492	0.0115791	0.016502	0.248342	0.83541	not at all
Shc4	-0.508022	0.03291	0.0961468	Shc4	0.666994	0.00647397	0.0313236	0.175878	0.865869	Shc4	0.672789	0.00623757	0.0194863	0.172121	0.881649	not at all
Shcbp1	0.0359216	0.905064	0.952408	Shcbp1	0.413269	0.023209	0.395106	0.383768	0.741278	Shcbp1	0.377872	0.0269106	0.269639	0.422655	0.712585	not at all
Shcbp1l	0.497642	0.100605	0.229435	Shcbp1l	0.37807	0.0268886	-0.0604154	0.422428	0.715551	Shcbp1l	0.149038	0.0704327	-0.0619705	0.826703	0.433841	not at all
Shd	-0.912	1.94703e-12	3.06633e-11	Shd	0.000110683	0.4078	-0.13705	3.95592	0.0093832	Shd	0.000338863	0.362527	-0.0818954	3.46998	0.00751505	Adap & Half-width highly correlated
She				She	0.281341	0.0398965	-1.66605	0.550767	0.636312	She	0.214396	0.0526387	-1.21285	0.668783	0.531249	not at all
Shf	-0.138633	0.497873	0.681442	Shf	0.692112	0.00548605	-0.0165692	0.159824	0.879139	Shf	0.899995	0.000553876	-0.00333666	0.0457598	0.958033	not at all
Shfm1	0.122149	0.154888	0.314861	Shfm1	0.179378	0.0612814	0.152341	0.746231	0.534452	Shfm1	0.320923	0.0339703	0.0718845	0.493599	0.657541	not at all
Shh	-1.73456	8.47828e-06	6.28284e-05	Shh	0.0622447	0.114802	-0.238645	1.2059	0.33279	Shh	0.0436007	0.133093	-0.162851	1.36051	0.20936	DEGs
Shisa2	-1.76369	3.60296e-05	0.000237666	Shisa2	0.0110078	0.202839	-0.171072	1.9583	0.13147	Shisa2	0.0146199	0.188675	-0.104567	1.83506	0.101813	DEGs
Shisa4	-0.121289	0.390133	0.588351	Shisa4	0.0921286	0.0947158	-0.0749106	1.03561	0.407611	Shisa4	0.560327	0.0118271	0.0167766	0.251558	0.832165	not at all
Shisa5	0.615102	0.00128609	0.00610487	Shisa5	0.00409512	0.250985	0.0960106	2.38773	0.0772284	Shisa5	0.000359931	0.360002	0.0728756	3.44378	0.0078574	Half-width highly correlated
Shisa6	6.21287	1.12067e-303	3.1819e-300	Shisa6	1.45184e-05	0.482584	0.0504645	4.83808	0.00317341	Shisa6	1.14853e-06	0.563561	0.0345624	5.93986	0.000151578	Triple! DEGs & Adap & Half-width highly correlated
Shisa7	0.404213	0.0011722	0.00562875	Shisa7	0.0148194	0.187995	0.108484	1.82917	0.15487	Shisa7	0.00902953	0.212642	0.0731222	2.04434	0.0728021	not at all
Shisa8	-4.16416	4.13257e-16	8.87944e-15													DEGs
Shisa9	-2.481	6.44851e-33	3.22832e-31	Shisa9	0.00243998	0.275361	-0.0298132	2.61261	0.0582343	Shisa9	0.00565504	0.235492	-0.0174735	2.24756	0.053072	DEGs
Shkbp1	-0.379865	0.015604	0.052591	Shkbp1	0.196132	0.0569308	-0.06378	0.707451	0.552967	Shkbp1	0.822898	0.00175589	-0.00709896	0.0846538	0.922006	not at all
Shmt1	-0.691768	0.121641	0.265394	Shmt1	0.808736	0.0020534	-0.0985288	0.092193	0.933873	Shmt1	0.780426	0.00272251	0.0719027	0.107668	0.903155	not at all
Shmt2	-1.07029	1.02855e-05	7.47982e-05	Shmt2	0.0271401	0.157368	-0.0482498	1.56639	0.216973	Shmt2	0.000128055	0.402069	-0.0488789	3.8926	0.00389773	DEGs & Half-width highly correlated
Shoc2	0.104045	0.304677	0.502277	Shoc2	0.113496	0.0841152	0.118901	0.945018	0.44762	Shoc2	0.688155	0.00563542	0.019505	0.162314	0.881649	not at all
Shpk	0.14752	0.812153	0.900102													not at all
Shprh	0.258633	0.00317727	0.0134158	Shprh	0.343864	0.0309425	0.0872733	0.463613	0.690439	Shprh	0.0209458	0.170542	0.129854	1.6789	0.129951	not at all
Shq1	0.00147476	0.99517	0.997479	Shq1	0.0604933	0.116268	-0.0432716	1.21829	0.328584	Shq1	0.238538	0.0475649	-0.0175409	0.622442	0.562063	not at all
Shroom1	-0.161431	0.769877	0.87551													not at all
Shroom2	0.510401	0.00232571	0.010265	Shroom2	0.568184	0.0113621	-0.0162487	0.245511	0.8117	Shroom2	0.177327	0.0618448	0.0240257	0.751225	0.479703	not at all
Shroom3	-1.45315	4.72768e-09	5.38467e-08	Shroom3	0.00832089	0.216664	-0.13766	2.07983	0.113201	Shroom3	0.0138743	0.191298	-0.0819793	1.85779	0.0979355	DEGs
Shroom4	-0.154146	0.661396	0.808888	Shroom4	0.0773786	0.103636	-0.377716	1.11138	0.373345	Shroom4	0.0833919	0.0998051	-0.234921	1.07888	0.306051	not at all
Siae	-0.2086	0.452466	0.645316	Siae	0.52937	0.0137825	0.0317378	0.276241	0.787134	Siae	0.759832	0.00327316	-0.00980239	0.119282	0.901435	not at all
Siah1a	-0.455138	0.00229543	0.0101494	Siah1a	0.861911	0.00106088	0.0107298	0.0645374	0.954053	Siah1a	0.669273	0.00638039	-0.016677	0.174397	0.881649	not at all
Siah1b	0.341024	0.530409	0.708557													not at all
Siah2	-0.420463	0.0289096	0.0867027	Siah2	0.375606	0.0271639	0.0370913	0.425267	0.713011	Siah2	0.830247	0.00161111	0.00572496	0.0807926	0.925376	not at all
Siah3	1.29362	1.12325e-18	2.81876e-17	Siah3	0.298645	0.037186	0.0246257	0.524844	0.65364	Siah3	0.461344	0.0188562	0.0111138	0.335975	0.767465	DEGs
Sidt1	0.767183	1.10905e-12	1.79061e-11	Sidt1	0.00543051	0.237449	0.155204	2.26516	0.0903855	Sidt1	0.0365989	0.142076	0.0760874	1.43653	0.187554	not at all
Sidt2	-0.036933	0.765533	0.873037	Sidt2	0.304878	0.0362568	-0.0837995	0.515874	0.660744	Sidt2	0.937208	0.000217703	0.00411542	0.0281639	0.973897	not at all
Siglec15	-0.243671	0.147345	0.304542	Siglec15	0.86322	0.00104068	0.0496893	0.0638786	0.955185	Siglec15	0.484506	0.0169983	-0.127275	0.3147	0.785687	not at all
Siglech	-0.41641	0.417689	0.614021	Siglech	0.167653	0.0646021	-1.4965	0.775588	0.517592	Siglech	0.0651485	0.11246	-1.25137	1.1861	0.263394	not at all
Sigmar1	0.41063	0.02442	0.0758354	Sigmar1	0.219424	0.0515296	0.0559101	0.658715	0.574181	Sigmar1	0.154455	0.0686582	0.0409018	0.811199	0.442928	not at all
Sik1	-0.200397	0.3722	0.570617	Sik1	0.203684	0.0551037	-0.047685	0.691044	0.561499	Sik1	0.0426581	0.134216	-0.0471659	1.37	0.20658	not at all
Sik2	0.0189456	0.793676	0.890961	Sik2	0.832023	0.00157709	-0.0207823	0.0798645	0.941547	Sik2	0.689282	0.00559263	-0.0248032	0.161603	0.881649	not at all
Sik3	-0.267991	6.29588e-06	4.74879e-05	Sik3	0.4131	0.0232255	0.0874112	0.383945	0.741278	Sik3	0.0191875	0.174982	-0.15206	1.71698	0.122391	not at all
Sike1	-0.097279	0.601906	0.766295	Sike1	0.555755	0.0121033	0.0211865	0.255117	0.804442	Sike1	0.858865	0.00110867	0.00406391	0.0660751	0.937982	not at all
Sil1	-0.319172	0.0174886	0.0577865	Sil1	0.0671987	0.110869	-0.0858848	1.17264	0.347426	Sil1	0.0109737	0.202994	-0.0736523	1.95965	0.0835391	not at all
Simc1	0.286813	0.00386474	0.0158058	Simc1	0.0100912	0.20715	0.241272	1.99606	0.124626	Simc1	0.00575128	0.234676	0.162754	2.24024	0.0536697	not at all
Sin3a	-0.0350881	0.786628	0.886395	Sin3a	0.750054	0.00355401	0.024404	0.124907	0.908437	Sin3a	0.417549	0.0227917	0.0391674	0.379292	0.739434	not at all
Sin3b	-0.0168592	0.884915	0.940367	Sin3b	0.333808	0.0322367	-0.069981	0.476504	0.687042	Sin3b	0.742879	0.00376814	-0.0151636	0.129082	0.895572	not at all
Sipa1	-0.449241	0.068194	0.171434	Sipa1	0.0571752	0.119166	-0.0783473	1.24279	0.318084	Sipa1	0.580365	0.0106653	-0.0148549	0.236299	0.844705	not at all
Sipa1l1	-0.399862	1.51122e-08	1.62354e-07	Sipa1l1	0.807721	0.00207568	0.0188678	0.0927388	0.933873	Sipa1l1	0.278249	0.0404023	-0.0527567	0.555567	0.612246	not at all
Sipa1l2	-0.925895	9.3856e-17	2.11976e-15	Sipa1l2	0.00913606	0.212063	-0.10426	2.03924	0.118872	Sipa1l2	0.224768	0.0503823	-0.0322076	0.648266	0.544976	not at all
Sipa1l3	-0.251655	0.00950047	0.0344421	Sipa1l3	0.438748	0.0208135	-0.067475	0.357785	0.759157	Sipa1l3	0.255393	0.044364	-0.0624339	0.592792	0.583952	not at all
Sirpa	-0.22982	0.00629499	0.0242279	Sirpa	0.379456	0.0267348	-0.0615627	0.420838	0.716355	Sirpa	0.0477052	0.128472	-0.0855298	1.32143	0.221392	not at all
Sirpb1b	0.689594	0.0360884	0.103426	Sirpb1b	0.346206	0.0306482	1.23633	0.460665	0.691421	Sirpb1b	0.543206	0.0128835	0.508025	0.265035	0.820645	not at all
Sirt1	-0.0148557	0.936774	0.968446	Sirt1	0.236305	0.0480088	-0.0517984	0.626527	0.594928	Sirt1	0.918268	0.000369344	-0.00287943	0.0370304	0.965531	not at all
Sirt2	0.042555	0.691023	0.829052	Sirt2	0.192144	0.0579277	-0.132186	0.716372	0.548022	Sirt2	0.243185	0.0466564	-0.0751855	0.614062	0.567996	not at all
Sirt3	-0.687064	1.09883e-11	1.63713e-10	Sirt3	0.000346342	0.361614	-0.213314	3.46049	0.018568	Sirt3	1.96804e-05	0.471972	-0.15445	4.70597	0.00109406	Adap & Half-width highly correlated
Sirt4	-0.246195	0.0977325	0.224767	Sirt4	0.220148	0.0513723	-0.0610568	0.657284	0.575412	Sirt4	0.614638	0.00885298	-0.0160638	0.21138	0.860401	not at all
Sirt5	-0.652482	0.000269275	0.00149576	Sirt5	0.175693	0.0622987	-0.0596889	0.755245	0.528876	Sirt5	3.21047e-05	0.454473	-0.102175	4.49343	0.0015531	Half-width highly correlated
Sirt6	-0.096922	0.654244	0.803951	Sirt6	0.879848	0.000801304	-0.00583587	0.0555923	0.963381	Sirt6	0.412823	0.0232527	-0.0199241	0.384236	0.735763	not at all
Sirt7	-0.204599	0.0437266	0.120905	Sirt7	0.0391525	0.138617	-0.178057	1.40724	0.264616	Sirt7	0.0345067	0.145092	-0.115454	1.4621	0.180511	not at all
Siva1	-0.404671	0.0964423	0.222572	Siva1	0.885244	0.000730487	-0.00512996	0.0529371	0.965846	Siva1	0.515568	0.0147213	-0.0145954	0.287714	0.80483	not at all
Six4	-3.04277	7.59548e-06	5.65934e-05													DEGs
Ska2	-0.0504413	0.870751	0.933099	Ska2	0.358792	0.02911	-0.0436354	0.445157	0.703533	Ska2	0.722527	0.00441355	-0.0107683	0.141146	0.885397	not at all
Ska3	0.155067	0.551751	0.725797	Ska3	0.457011	0.0192201	0.0297584	0.340073	0.770866	Ska3	0.551638	0.0123556	-0.0151217	0.258346	0.82569	not at all
Skap1	-0.0282931	0.875216	0.935563	Skap1	0.152366	0.0693344	-0.163841	0.817113	0.502824	Skap1	0.839253	0.00144251	-0.0149776	0.0761071	0.929199	not at all
Skap2	1.60698	2.0966e-14	3.96856e-13	Skap2	0.827332	0.00166776	-0.0363306	0.08232	0.939442	Skap2	0.769106	0.0030184	0.0309763	0.114014	0.901435	DEGs
Ski	0.0751354	0.416366	0.612711	Ski	0.0221611	0.167681	0.148412	1.65441	0.192621	Ski	0.2917	0.0382502	-0.044924	0.535064	0.627046	not at all
Skida1	-1.08764	0.00304651	0.0129337	Skida1	0.0185423	0.176711	-0.187244	1.73184	0.175846	Skida1	0.0169595	0.181212	-0.120173	1.77059	0.11285	DEGs
Skil	0.0895271	0.556081	0.729223	Skil	0.864845	0.00101587	0.00879339	0.0630619	0.955717	Skil	0.895029	0.000610568	0.00432054	0.048163	0.955761	not at all
Skint11				Skint11	0.497417	0.0160233	0.698592	0.30328	0.770866	Skint11	0.764277	0.00314967	-0.196297	0.116749	0.901435	not at all
Skint4				Skint4	0.438806	0.0208082	-0.632732	0.357727	0.759186	Skint4	0.328938	0.0328817	-0.504096	0.482887	0.666008	not at all
Skint5	-0.220548	0.0898216	0.211047	Skint5	0.615417	0.00881426	0.0827805	0.210831	0.837448	Skint5	0.332586	0.0323973	-0.100583	0.478096	0.668971	not at all
Skint6	0.893811	4.54419e-09	5.18758e-08	Skint6	0.288406	0.0387658	0.17897	0.539996	0.642232	Skint6	0.53308	0.0135374	0.0670283	0.273208	0.814503	not at all
Skint8				Skint8	0.106555	0.0873136	3.13091	0.972428	0.433927	Skint8	0.924968	0.000311114	-0.118447	0.0338734	0.968086	not at all
Skiv2l	0.00660591	0.968235	0.984684	Skiv2l	0.357876	0.0292195	-0.0462087	0.446267	0.702481	Skiv2l	0.12523	0.0791485	-0.0481996	0.90229	0.389875	not at all
Skiv2l2	0.0738116	0.527429	0.705965	Skiv2l2	0.05598	0.120252	0.123517	1.25197	0.315793	Skiv2l2	0.231164	0.0490495	0.0499959	0.636079	0.552874	not at all
Skp1a	-0.0450387	0.527882	0.706271	Skp1a	0.410721	0.0234603	0.133459	0.386453	0.739455	Skp1a	0.0956629	0.0927967	0.168221	1.01926	0.332138	not at all
Skp2	-0.525523	0.00318927	0.0134607	Skp2	0.245826	0.0461493	-0.0335549	0.609372	0.603382	Skp2	0.141819	0.0729085	-0.0267299	0.848265	0.421399	not at all
Sla	2.45672	0.0133783	0.0461817													DEGs
Sla2	-0.519586	0.20626	0.385211	Sla2	0.919806	0.000355531	-0.0728611	0.0363036	0.971537	Sla2	0.772049	0.0029399	-0.132788	0.112355	0.901435	not at all
Slain1	-0.471353	0.000182992	0.00105504	Slain1	0.00614859	0.231439	-0.134388	2.21122	0.0961618	Slain1	0.027133	0.157381	-0.0702349	1.5665	0.153963	not at all
Slain1os	-0.692004	0.0603254	0.156258	Slain1os	0.151015	0.0697772	-0.126346	0.820981	0.500886	Slain1os	0.16127	0.0665187	-0.078183	0.792446	0.454051	not at all
Slain2	-0.0434936	0.755921	0.868059	Slain2	0.66814	0.0064268	-0.022441	0.175132	0.866495	Slain2	0.0522705	0.123775	-0.0624161	1.28174	0.234017	not at all
Slamf9	1.39421	0.143699	0.299484													not at all
Slbp	-0.714501	4.82306e-09	5.47449e-08	Slbp	0.090779	0.0954688	-0.087468	1.04201	0.403556	Slbp	0.000682617	0.33267	-0.103481	3.16582	0.0120578	Half-width highly correlated
Slc10a1	-0.223962	0.58531	0.753581	Slc10a1	0.439277	0.0207659	-0.108763	0.357261	0.759545	Slc10a1	0.472821	0.0179176	-0.0640296	0.325303	0.777154	not at all
Slc10a3	-0.815087	0.0950531	0.220107	Slc10a3	0.172158	0.063297	-0.156316	0.764073	0.523339	Slc10a3	0.318328	0.0343302	-0.0729601	0.497125	0.653912	not at all
Slc10a7	0.0956859	0.536733	0.713193	Slc10a7	0.90225	0.000529058	0.00440447	0.0446729	0.971537	Slc10a7	0.703356	0.00507415	0.00864486	0.152825	0.881649	not at all
Slc11a2	-0.134267	0.3548	0.553418	Slc11a2	0.617508	0.00871074	-0.0254794	0.209357	0.837448	Slc11a2	0.795679	0.00234956	-0.00838667	0.0992622	0.909593	not at all
Slc12a1	0.912782	0.0920387	0.214579	Slc12a1	0.0347937	0.144668	0.356538	1.4585	0.247734	Slc12a1	0.0763083	0.104349	0.19191	1.11743	0.289932	not at all
Slc12a2	0.580466	0.000293504	0.00162106	Slc12a2	0.0254305	0.160684	0.0809319	1.59464	0.207608	Slc12a2	0.00721991	0.223618	0.0605092	2.14147	0.0625484	not at all
Slc12a3	-0.387108	0.589339	0.756808													not at all
Slc12a4	-0.205566	0.742205	0.860459													not at all
Slc12a5	-0.0315901	0.588693	0.756466	Slc12a5	0.286208	0.0391139	0.152927	0.543319	0.640896	Slc12a5	0.819255	0.00183009	-0.0209648	0.0865808	0.920163	not at all
Slc12a6	-0.551014	1.91427e-10	2.52992e-09	Slc12a6	0.00697608	0.225295	-0.180422	2.15639	0.102978	Slc12a6	0.0438292	0.132825	-0.0877987	1.35824	0.209961	not at all
Slc12a7				Slc12a7	0.143665	0.0722628	-2.23926	0.842648	0.488817	Slc12a7	0.383651	0.026274	-0.855745	0.416063	0.712585	not at all
Slc12a8	0.20641	0.405664	0.602359	Slc12a8	0.696106	0.00533762	-0.0394999	0.157325	0.881712	Slc12a8	0.977586	2.76908e-05	0.00180312	0.00984481	0.990141	not at all
Slc12a9	-0.229822	0.0703016	0.175511	Slc12a9	0.61334	0.0089178	-0.0363335	0.212299	0.837448	Slc12a9	0.119139	0.0816624	-0.0696825	0.923944	0.379454	not at all
Slc13a1				Slc13a1	0.163167	0.0659407	-1.95091	0.787369	0.517592	Slc13a1	0.300043	0.0369755	-0.925874	0.522816	0.633035	not at all
Slc13a3	-0.59419	0.395859	0.593098													not at all
Slc13a4	0.107339	0.803181	0.89524	Slc13a4	0.220588	0.0512771	-1.11262	0.656419	0.575979	Slc13a4	0.199659	0.0560677	-0.737351	0.699711	0.512719	not at all
Slc13a5	0.881056	0.237001	0.42359													not at all
Slc14a1	2.08724	0.0756689	0.185417													not at all
Slc14a2	-0.483179	0.0793298	0.192114	Slc14a2	0.4057	0.0239621	-0.155854	0.391795	0.734992	Slc14a2	0.0932506	0.0940985	-0.19574	1.03035	0.327207	not at all
Slc15a2	0.418412	0.141131	0.295075	Slc15a2	0.0353034	0.143923	0.111499	1.45218	0.249394	Slc15a2	0.595334	0.00984745	-0.0184844	0.225239	0.852404	not at all
Slc15a3	-1.13271	0.149415	0.307249													not at all
Slc15a4	0.000405302	0.996265	0.997956	Slc15a4	0.0741688	0.105807	0.13861	1.12978	0.366582	Slc15a4	0.147914	0.0708095	0.0718652	0.82999	0.431429	not at all
Slc15a5	0.45888	0.0181691	0.0595694	Slc15a5	0.31224	0.0351893	0.226447	0.505512	0.668089	Slc15a5	0.242352	0.0468178	0.165539	0.615553	0.56678	not at all
Slc16a1	-1.3265	9.34513e-09	1.01996e-07	Slc16a1	0.022609	0.166665	-0.0506586	1.64572	0.194964	Slc16a1	0.000196911	0.384862	-0.0487886	3.70573	0.00512358	DEGs & Half-width highly correlated
Slc16a10	-0.297912	0.132609	0.282729	Slc16a10	0.0459808	0.130363	-0.0435607	1.33742	0.288166	Slc16a10	0.480898	0.0172784	-0.0100509	0.317947	0.784177	not at all
Slc16a11	1.83901	3.74785e-18	9.17347e-17	Slc16a11	0.0557008	0.120509	0.0484457	1.25414	0.315248	Slc16a11	0.000458679	0.349765	0.0523081	3.33849	0.00931791	DEGs & Half-width highly correlated
Slc16a12	0.937785	0.00699704	0.0265039	Slc16a12	0.671364	0.00629523	-0.117795	0.173042	0.868875	Slc16a12	0.838472	0.00145675	-0.0359127	0.0765115	0.928956	not at all
Slc16a13	0.976005	0.0251782	0.0776321	Slc16a13	0.867208	0.000980349	0.0458534	0.0618769	0.957293	Slc16a13	0.413946	0.0231425	0.141195	0.383056	0.736108	not at all
Slc16a14	0.698839	0.000255303	0.00142652	Slc16a14	0.391912	0.0253867	0.0230946	0.406812	0.725709	Slc16a14	0.646533	0.00735058	0.00787596	0.18941	0.879348	not at all
Slc16a2	1.39762	5.55988e-09	6.25567e-08	Slc16a2	0.856993	0.00113859	-0.00301538	0.0670227	0.952668	Slc16a2	0.251755	0.0450334	0.0120188	0.599022	0.578113	DEGs
Slc16a3	0.496206	0.478136	0.666535													not at all
Slc16a4	0.158656	0.525048	0.704233	Slc16a4	0.115094	0.0834079	-0.0643254	0.938947	0.45054	Slc16a4	0.0724018	0.107043	-0.0461841	1.14025	0.28083	not at all
Slc16a5	0.0461772	0.929395	0.964697	Slc16a5	0.143665	0.0722628	-0.198138	0.842648	0.488817	Slc16a5	0.383651	0.026274	-0.0757197	0.416063	0.712585	not at all
Slc16a6	-0.428314	0.260867	0.452579	Slc16a6	0.0843514	0.0992201	-0.272108	1.07391	0.3903	Slc16a6	0.0394795	0.13819	-0.203524	1.40363	0.197095	not at all
Slc16a7	-0.319737	0.0235447	0.0736004	Slc16a7	0.00360381	0.257058	-0.117644	2.44324	0.0720048	Slc16a7	0.905835	0.000490803	0.00325795	0.0429511	0.960658	not at all
Slc17a5	0.616938	6.28645e-06	4.74348e-05	Slc17a5	0.00787408	0.219373	0.116858	2.1038	0.109502	Slc17a5	0.000194565	0.385347	0.0981581	3.71093	0.00510059	Half-width highly correlated
Slc17a6	0.87631	0.169374	0.336261	Slc17a6	0.842391	0.00138604	-0.0390068	0.0744863	0.946353	Slc17a6	0.732598	0.00408709	-0.0424516	0.135134	0.890934	not at all
Slc17a7	-0.254317	0.318157	0.516658	Slc17a7	0.226818	0.0499504	-0.0582622	0.644322	0.584093	Slc17a7	0.146862	0.0711653	-0.0440744	0.833091	0.430338	not at all
Slc17a8	1.93079	0.0269516	0.0819934													not at all
Slc17a9	1.28144	0.0763646	0.186741													not at all
Slc18a1	-0.0659054	0.803924	0.895879	Slc18a1	0.449767	0.0198403	-0.0588139	0.347012	0.767392	Slc18a1	0.102012	0.0895264	-0.07918	0.991349	0.345584	not at all
Slc18a2	-0.418706	0.0347768	0.100387	Slc18a2	0.218438	0.0517448	-0.035599	0.660671	0.572863	Slc18a2	0.000932803	0.318978	-0.056017	3.03021	0.0149563	Half-width highly correlated
Slc18b1	-0.259765	0.167741	0.333819	Slc18b1	0.0201898	0.172405	-0.0497673	1.69487	0.182937	Slc18b1	0.0172028	0.180494	-0.0322727	1.7644	0.11398	not at all
Slc19a1	0.0882206	0.786389	0.886221	Slc19a1	0.145454	0.0716454	0.061865	0.837274	0.492333	Slc19a1	0.130058	0.0772461	0.0407121	0.885864	0.399488	not at all
Slc19a2	-0.230263	0.215342	0.397393	Slc19a2	0.572182	0.0111303	-0.0161439	0.242466	0.814542	Slc19a2	0.742473	0.00378049	-0.00596297	0.12932	0.895463	not at all
Slc19a3	0.895703	0.184184	0.356442													not at all
Slc1a1	0.0111892	0.904544	0.951962	Slc1a1	0.397149	0.0248374	0.0653782	0.401046	0.730441	Slc1a1	0.447241	0.0200602	-0.0372376	0.349458	0.758182	not at all
Slc1a2	-0.0261819	0.842603	0.916904	Slc1a2	0.161987	0.0662993	0.0757306	0.79052	0.517592	Slc1a2	0.0162653	0.183317	-0.0798091	1.78874	0.109473	not at all
Slc1a3	-0.184994	0.410951	0.607222	Slc1a3	0.744916	0.00370666	-0.0092881	0.127893	0.90566	Slc1a3	0.0609982	0.115841	-0.032908	1.21468	0.254903	not at all
Slc1a4	0.078758	0.457756	0.650268	Slc1a4	0.0139351	0.191079	0.182158	1.85589	0.149358	Slc1a4	0.0274714	0.156749	0.104563	1.56112	0.155445	not at all
Slc1a5	0.168336	0.715938	0.844717	Slc1a5	0.189657	0.0585614	2.46421	0.722032	0.545029	Slc1a5	0.77868	0.00276706	0.339481	0.108641	0.902063	not at all
Slc1a6	0.971143	5.55921e-05	0.000353906	Slc1a6	0.0115957	0.200253	0.0805279	1.9357	0.13546	Slc1a6	0.000439316	0.351596	0.067626	3.35722	0.00906671	Half-width highly correlated
Slc1a7				Slc1a7	0.53483	0.0134227	-0.233862	0.271784	0.791057	Slc1a7	0.779361	0.00274963	-0.0670826	0.108261	0.902396	not at all
Slc20a1	0.392527	5.19277e-05	0.000332709	Slc20a1	0.0934159	0.0940082	0.0852821	1.02958	0.410211	Slc20a1	0.909892	0.000449256	0.00373642	0.0410103	0.962132	not at all
Slc20a2	-0.397346	0.00351128	0.0145906	Slc20a2	0.000257878	0.373852	-0.169286	3.58859	0.0156469	Slc20a2	0.10543	0.0878523	-0.0520094	0.977037	0.353073	Adap highly correalted
Slc22a1	-0.667928	0.376825	0.57509													not at all
Slc22a13b-ps	-0.140338	0.594613	0.76032	Slc22a13b-ps	0.27283	0.0413053	-0.0498019	0.564108	0.631265	Slc22a13b-ps	0.651317	0.00713964	-0.0131225	0.186207	0.881649	not at all
Slc22a15	2.33574	3.55455e-21	1.02238e-19	Slc22a15	2.45635e-05	0.464112	0.0954327	4.60971	0.00420623	Slc22a15	0.000192781	0.38572	0.0551387	3.71494	0.00508912	Triple! DEGs & Adap & Half-width highly correlated
Slc22a17	0.436296	2.9996e-20	8.20042e-19	Slc22a17	0.00104467	0.313954	0.418722	2.98102	0.0345847	Slc22a17	0.000112043	0.407322	0.302271	3.95062	0.00358755	Adap & Half-width highly correlated
Slc22a19				Slc22a19	0.515391	0.0147336	-0.251449	0.287863	0.777354	Slc22a19	0.753681	0.00344836	-0.0770968	0.122812	0.901435	not at all
Slc22a20	0.260703	0.120443	0.263375	Slc22a20	0.165919	0.0651148	0.327233	0.780104	0.517592	Slc22a20	0.0876411	0.0972648	0.253471	1.05729	0.314706	not at all
Slc22a21	-0.196849	0.541757	0.71779	Slc22a21	0.628875	0.00816126	-0.022172	0.201435	0.844037	Slc22a21	0.24287	0.0467174	-0.0336203	0.614626	0.567479	not at all
Slc22a22	0.476021	0.031087	0.0920246	Slc22a22	0.939255	0.000203717	0.0144901	0.0272165	0.979815	Slc22a22	0.942156	0.000184693	0.00874417	0.0258773	0.97581	not at all
Slc22a23	0.446488	3.79092e-08	3.8975e-07	Slc22a23	0.0208416	0.170795	0.204973	1.68107	0.185622	Slc22a23	0.000121456	0.404154	0.199833	3.91558	0.00378098	Half-width highly correlated
Slc22a27	-0.206735	0.403223	0.599855	Slc22a27	0.482513	0.0171526	-0.457923	0.316491	0.770866	Slc22a27	0.959626	8.99021e-05	-0.021011	0.0178981	0.982975	not at all
Slc22a29	0.681483	0.0877501	0.207204	Slc22a29	0.879381	0.000807599	-0.140602	0.0558232	0.963381	Slc22a29	0.99204	3.49179e-06	-0.00585937	0.00347082	0.996803	not at all
Slc22a3	1.68805	0.0118503	0.0417078													DEGs
Slc22a30	0.490901	0.305393	0.502998													not at all
Slc22a4	-0.542407	0.0210605	0.0673062	Slc22a4	0.0798472	0.102028	-0.0490843	1.09774	0.379282	Slc22a4	0.853379	0.00119749	-0.00337019	0.0688579	0.935869	not at all
Slc22a5	-0.14798	0.419778	0.616135	Slc22a5	0.231538	0.048973	-0.0469069	0.635379	0.590629	Slc22a5	0.639226	0.00767982	-0.0117725	0.194346	0.875647	not at all
Slc23a1	-0.678036	0.000751574	0.00379221	Slc23a1	0.152018	0.0694481	-0.0610106	0.818106	0.502463	Slc23a1	0.00309278	0.264276	-0.075429	2.50965	0.0351763	Half-width highly correlated
Slc23a2	-0.46682	1.77964e-12	2.82511e-11	Slc23a2	0.704757	0.00502409	-0.0324671	0.151961	0.886727	Slc23a2	0.138126	0.0742279	-0.0790921	0.859724	0.414721	not at all
Slc24a1	0.996553	0.0788492	0.191208	Slc24a1	0.166975	0.064802	2.5204	0.777349	0.517592	Slc24a1	0.0595471	0.117078	2.14707	1.22514	0.251336	not at all
Slc24a2	-0.552775	3.20619e-20	8.75317e-19	Slc24a2	0.0585873	0.117912	-0.0657442	1.2322	0.322434	Slc24a2	0.0770036	0.103885	-0.03911	1.11349	0.291268	not at all
Slc24a3	1.58441	3.29344e-62	3.99129e-60	Slc24a3	0.00111938	0.310876	0.071778	2.95102	0.0360707	Slc24a3	9.23101e-05	0.414866	0.0525517	4.03475	0.00314335	Triple! DEGs & Adap & Half-width highly correlated
Slc24a4	5.18504	2.87595e-28	1.17612e-26	Slc24a4	0.502174	0.0156744	0.013978	0.299145	0.770866	Slc24a4	0.692631	0.00546665	0.00523173	0.159498	0.881649	DEGs
Slc24a5	0.126029	0.637729	0.790894	Slc24a5	0.0685249	0.109866	-0.094598	1.16415	0.351478	Slc24a5	0.473989	0.0178241	-0.0241484	0.324232	0.778369	not at all
Slc25a1	0.141573	0.403579	0.600159	Slc25a1	0.664676	0.00656997	0.0201675	0.17739	0.864165	Slc25a1	0.369853	0.0278164	0.0263	0.431971	0.70567	not at all
Slc25a10	-0.612921	0.0156105	0.0526016	Slc25a10	0.344951	0.0308055	-0.0339745	0.462242	0.691421	Slc25a10	0.0208602	0.17075	-0.0506936	1.68068	0.129598	not at all
Slc25a11	-0.263937	0.0150745	0.0510314	Slc25a11	0.180987	0.0608443	-0.0839124	0.742351	0.536954	Slc25a11	0.0831825	0.0999336	-0.0681564	1.07997	0.305457	not at all
Slc25a12	-0.282402	5.10527e-06	3.90409e-05	Slc25a12	0.12748	0.0782525	-0.224362	0.894558	0.469942	Slc25a12	0.0651794	0.112436	-0.170446	1.18589	0.263404	not at all
Slc25a13	-1.04964	5.60328e-08	5.64732e-07	Slc25a13	0.159105	0.0671874	-0.0335403	0.798315	0.514454	Slc25a13	0.0375753	0.140726	-0.0307641	1.4251	0.190624	DEGs
Slc25a14	0.69107	9.4387e-08	9.26649e-07	Slc25a14	0.210537	0.0535103	0.0690373	0.676672	0.568275	Slc25a14	0.0666769	0.111269	0.0630939	1.17602	0.267318	not at all
Slc25a15	-0.899191	0.0662577	0.167947	Slc25a15	0.617622	0.00870515	-0.0702431	0.209277	0.837448	Slc25a15	0.678729	0.00600058	-0.0369613	0.168303	0.881649	not at all
Slc25a16	0.107796	0.478538	0.666826	Slc25a16	0.154129	0.0687628	0.0596707	0.812115	0.505813	Slc25a16	0.714466	0.00468499	-0.00987127	0.146019	0.882531	not at all
Slc25a17	-0.396882	0.012969	0.0449999	Slc25a17	0.36453	0.0284324	-0.0430242	0.438267	0.708138	Slc25a17	0.120825	0.0809535	-0.0460107	0.917843	0.381863	not at all
Slc25a18	0.228886	0.21042	0.390887	Slc25a18	0.00245341	0.275106	0.109664	2.61023	0.0582343	Slc25a18	0.628393	0.00818412	0.0119877	0.201768	0.869043	not at all
Slc25a19	-0.33897	0.0178889	0.0588159	Slc25a19	0.0469148	0.12933	-0.109991	1.32869	0.291483	Slc25a19	0.0819006	0.100728	-0.06152	1.08671	0.303154	not at all
Slc25a20	-0.827645	7.31947e-06	5.46897e-05	Slc25a20	4.54317e-05	0.441733	-0.111641	4.34264	0.00567846	Slc25a20	0.0197454	0.173532	-0.0443472	1.70454	0.124983	Adap highly correalted
Slc25a21	0.0166763	0.947584	0.974278	Slc25a21	0.893964	0.000623091	-0.0437197	0.0486802	0.969761	Slc25a21	0.854601	0.0011774	-0.0380889	0.0682366	0.936643	not at all
Slc25a22	-0.287677	0.0221654	0.0701982	Slc25a22	0.954452	0.000114442	0.00369134	0.0202457	0.984349	Slc25a22	0.247885	0.0457582	0.04678	0.60575	0.574387	not at all
Slc25a23	-0.393862	4.31245e-07	3.8906e-06	Slc25a23	0.0100557	0.207325	-0.215677	1.99759	0.12444	Slc25a23	0.024473	0.162638	-0.121066	1.61131	0.143911	not at all
Slc25a24	2.59132	1.79954e-06	1.47793e-05													DEGs
Slc25a25	-0.599225	2.23962e-09	2.66542e-08	Slc25a25	0.000440168	0.351514	-0.21901	3.35638	0.0210606	Slc25a25	0.00187139	0.287613	-0.125554	2.72784	0.0244853	Adap & Half-width highly correlated
Slc25a26	-0.234902	0.0616472	0.159041	Slc25a26	0.223466	0.0506589	-0.0846547	0.650788	0.579859	Slc25a26	0.833754	0.00154431	-0.00936754	0.0789623	0.926998	not at all
Slc25a27	0.204794	0.0180276	0.0591741	Slc25a27	0.978287	2.59865e-05	0.00208989	0.00953369	0.991785	Slc25a27	0.242615	0.0467669	0.0561892	0.615082	0.567235	not at all
Slc25a28	-0.79004	1.49343e-16	3.32384e-15	Slc25a28	0.00116132	0.309231	-0.189724	2.93505	0.0370929	Slc25a28	0.000633267	0.335926	-0.125325	3.19841	0.0115213	Adap & Half-width highly correlated
Slc25a29	-0.0908324	0.794012	0.891078	Slc25a29	0.339994	0.0314346	-0.0359112	0.468528	0.689313	Slc25a29	0.631969	0.00801551	-0.0114928	0.199304	0.871166	not at all
Slc25a3	-0.827246	6.86925e-80	1.17695e-77	Slc25a3	0.000275009	0.371201	-0.30438	3.56065	0.0163046	Slc25a3	1.4951e-09	0.721846	-0.26901	8.82533	2.694e-06	Adap & Half-width highly correlated
Slc25a30	0.589433	0.0351307	0.101182	Slc25a30	0.237848	0.0477017	0.0421054	0.623701	0.596443	Slc25a30	0.550627	0.0124182	0.0136155	0.259143	0.825021	not at all
Slc25a32	-0.285794	0.186592	0.359214	Slc25a32	0.565079	0.0115444	-0.0165359	0.247891	0.809878	Slc25a32	0.583848	0.0104712	-0.00998106	0.2337	0.846176	not at all
Slc25a33	-0.492423	4.88381e-05	0.000315046	Slc25a33	0.971707	4.41294e-05	0.00232705	0.0124645	0.989357	Slc25a33	0.020158	0.172485	-0.0922044	1.69555	0.126591	not at all
Slc25a34	-0.443387	0.545361	0.719959													not at all
Slc25a35	-0.352097	0.493019	0.678321	Slc25a35	0.50271	0.0156354	-0.0577897	0.298682	0.770866	Slc25a35	0.972653	4.12279e-05	0.00188072	0.0120421	0.987562	not at all
Slc25a36	-0.222617	0.0190436	0.0619157	Slc25a36	0.964525	6.9393e-05	-0.00416791	0.0156864	0.98723	Slc25a36	0.825839	0.00169718	-0.0130635	0.0831047	0.92376	not at all
Slc25a37	-0.771039	0.00160913	0.00746008	Slc25a37	0.0503748	0.125674	-0.0508497	1.29779	0.301021	Slc25a37	0.000230191	0.378509	-0.0559292	3.63791	0.0057678	Half-width highly correlated
Slc25a38	-0.268953	0.216455	0.398715	Slc25a38	0.526838	0.0139515	-0.0200564	0.278323	0.785758	Slc25a38	0.0123751	0.197012	-0.0477666	1.90745	0.0909628	not at all
Slc25a39	-0.771194	1.279e-10	1.7234e-09	Slc25a39	0.00458922	0.245543	-0.201245	2.33826	0.0821434	Slc25a39	0.021234	0.169849	-0.106079	1.67297	0.131239	not at all
Slc25a4	-0.477954	5.51528e-16	1.16986e-14	Slc25a4	0.273426	0.041205	-0.140701	0.563161	0.631776	Slc25a4	0.0034152	0.259601	-0.223825	2.46658	0.0377315	Half-width highly correlated
Slc25a40	-0.393561	0.0227055	0.0715736	Slc25a40	0.161971	0.0663041	-0.0559061	0.790562	0.517592	Slc25a40	0.52476	0.0140912	-0.0163342	0.280039	0.810737	not at all
Slc25a41	-1.47788	0.0114373	0.0404334	Slc25a41	0.503939	0.0155464	-0.139725	0.297622	0.770866	Slc25a41	0.711841	0.00477534	-0.0490789	0.147617	0.881649	DEGs
Slc25a42	-0.549424	1.99977e-05	0.000138293	Slc25a42	0.0375252	0.140794	-0.106437	1.42568	0.258329	Slc25a42	0.0128064	0.195303	-0.0794489	1.89257	0.0928197	not at all
Slc25a43	0.9877	0.000176503	0.00102274	Slc25a43	0.0575044	0.118871	0.195715	1.2403	0.319426	Slc25a43	0.023789	0.16408	0.14573	1.62362	0.141124	not at all
Slc25a44	0.0338607	0.799251	0.893676	Slc25a44	0.690539	0.00554516	-0.0261758	0.160812	0.878671	Slc25a44	0.233144	0.0486456	-0.0491359	0.632376	0.555711	not at all
Slc25a45	0.479102	0.0283703	0.0854851	Slc25a45	0.518799	0.0144977	-0.0687596	0.285001	0.779369	Slc25a45	0.900047	0.000553296	0.0085133	0.0457346	0.958033	not at all
Slc25a46	0.0246001	0.79439	0.891351	Slc25a46	0.251077	0.0451595	-0.127513	0.600194	0.608677	Slc25a46	0.914406	0.000405212	-0.00765518	0.0388611	0.963857	not at all
Slc25a47	-0.630475	0.236723	0.423215	Slc25a47	0.33539	0.0320298	-0.097824	0.474451	0.688179	Slc25a47	0.525775	0.0140229	-0.0410224	0.2792	0.810737	not at all
Slc25a5	-0.403078	1.68373e-07	1.60576e-06	Slc25a5	0.245266	0.0462563	-0.160783	0.610362	0.603256	Slc25a5	0.00274233	0.269915	-0.246152	2.56188	0.0322624	Half-width highly correlated
Slc25a51	-0.0988196	0.427867	0.623583	Slc25a51	0.915674	0.000393247	0.0053649	0.038259	0.971537	Slc25a51	0.970706	4.73088e-05	-0.00117933	0.0129122	0.98651	not at all
Slc25a53	-0.115632	0.633605	0.788543	Slc25a53	0.144494	0.0719757	-0.0498781	0.84015	0.490204	Slc25a53	0.7148	0.00467355	-0.00805518	0.145816	0.882565	not at all
Slc25a54	1.54222	0.0691509	0.17327													not at all
Slc26a10	0.0400778	0.832089	0.911222	Slc26a10	0.98672	9.71945e-06	0.00111007	0.00580607	0.994245	Slc26a10	0.000305523	0.366843	0.136679	3.51496	0.00702759	Half-width highly correlated
Slc26a11	0.766315	0.0708915	0.176651	Slc26a11	0.699064	0.00522919	0.12217	0.155483	0.882834	Slc26a11	0.275609	0.0408395	0.216383	0.559707	0.609305	not at all
Slc26a2	-0.290416	0.486811	0.673631	Slc26a2	0.746043	0.00367287	-0.0272135	0.127236	0.906025	Slc26a2	0.634197	0.00791151	-0.0253131	0.197776	0.872845	not at all
Slc26a3	0.665476	0.237885	0.424427	Slc26a3	0.503939	0.0155464	-0.151141	0.297622	0.770866	Slc26a3	0.711841	0.00477534	-0.0530891	0.147617	0.881649	not at all
Slc26a4	-0.115998	0.842629	0.916904	Slc26a4	0.46399	0.0186366	-0.0715605	0.333492	0.770866	Slc26a4	0.82276	0.00175868	0.0139321	0.0847268	0.921987	not at all
Slc26a5	0.659749	0.42163	0.617941													not at all
Slc26a6	-0.256207	0.459874	0.65253	Slc26a6	0.617595	0.00870646	0.0263911	0.209296	0.837448	Slc26a6	0.737626	0.00392932	-0.0112365	0.132164	0.893992	not at all
Slc26a7	0.722522	0.224948	0.408856	Slc26a7	0.143665	0.0722628	-1.19327	0.842648	0.488817	Slc26a7	0.383651	0.026274	-0.456015	0.416063	0.712585	not at all
Slc26a8	0.0877656	0.709215	0.83993	Slc26a8	0.397152	0.0248371	0.0319399	0.401043	0.730441	Slc26a8	0.965507	6.56033e-05	-0.00104035	0.0152446	0.985517	not at all
Slc26a9	-0.0727231	0.517354	0.698154	Slc26a9	0.0615277	0.115397	-0.358393	1.21093	0.331522	Slc26a9	0.0169509	0.181238	-0.284657	1.77081	0.11285	not at all
Slc27a1	-0.404703	0.00164872	0.00762587	Slc27a1	0.0026487	0.271538	-0.165087	2.57697	0.0609805	Slc27a1	0.110292	0.0855653	-0.0587327	0.957455	0.362466	not at all
Slc27a2	-0.18404	0.362855	0.561387	Slc27a2	0.855361	0.001165	-0.00345819	0.0678507	0.952197	Slc27a2	0.945756	0.000162386	-0.000818265	0.024221	0.977215	not at all
Slc27a3	1.02076	0.0552354	0.145636	Slc27a3	0.83704	0.00148305	-0.0141709	0.077254	0.943907	Slc27a3	0.652687	0.00707995	-0.0196232	0.185295	0.881649	not at all
Slc27a4	-0.135756	0.265729	0.458532	Slc27a4	0.463699	0.0186607	0.0528891	0.333764	0.770866	Slc27a4	0.493406	0.0163217	-0.0313487	0.306795	0.78775	not at all
Slc27a5	0.191245	0.318663	0.517183	Slc27a5	0.970168	4.90645e-05	-0.00852589	0.0131531	0.988935	Slc27a5	0.50824	0.0152375	0.0952243	0.293931	0.798959	not at all
Slc28a1	-0.026955	0.953215	0.978084													not at all
Slc28a3	-0.110965	0.463719	0.655506	Slc28a3	0.140867	0.0732451	-0.313513	0.85119	0.488817	Slc28a3	0.0110804	0.202513	-0.33039	1.95544	0.0841047	not at all
Slc29a1	-0.0361232	0.827066	0.908424	Slc29a1	0.664298	0.00658572	-0.0177085	0.177637	0.863949	Slc29a1	0.56855	0.0113408	-0.0147278	0.245231	0.837793	not at all
Slc29a2	-0.957841	4.88028e-07	4.3672e-06	Slc29a2	0.0546342	0.121502	-0.0509662	1.26254	0.31287	Slc29a2	6.10233e-05	0.430692	-0.0608145	4.2145	0.00237559	Half-width highly correlated
Slc29a3	1.07552	0.0251632	0.0775979	Slc29a3	0.205224	0.0547402	-0.257834	0.687771	0.563477	Slc29a3	0.176156	0.0621697	-0.174145	0.754104	0.47796	not at all
Slc29a4	-0.613478	0.131925	0.281663	Slc29a4	0.546767	0.0126588	-0.032674	0.262198	0.799011	Slc29a4	0.827638	0.00166177	0.00750285	0.0821597	0.924063	not at all
Slc2a1	0.552567	0.0156289	0.0526303	Slc2a1	0.248585	0.0456261	0.0308509	0.604525	0.606486	Slc2a1	0.00109638	0.311802	0.0511134	2.96004	0.016742	Half-width highly correlated
Slc2a12	-0.733928	0.0321297	0.0944223	Slc2a12	0.774644	0.0028716	-0.0736442	0.110898	0.920274	Slc2a12	0.92815	0.000285216	-0.0147095	0.0323818	0.969562	not at all
Slc2a13	-1.39057	1.48846e-66	2.05438e-64	Slc2a13	0.00886973	0.213522	-0.10277	2.05209	0.117886	Slc2a13	0.141186	0.0731323	-0.0381182	0.850209	0.420301	DEGs
Slc2a2	-0.503392	0.355909	0.554514	Slc2a2	0.132349	0.0763692	-0.812154	0.878279	0.478386	Slc2a2	0.0975369	0.0918087	-0.564359	1.01083	0.336967	not at all
Slc2a3	0.0854936	0.302035	0.499662	Slc2a3	0.728408	0.00422122	-0.0347595	0.137626	0.897926	Slc2a3	0.958642	9.43406e-05	0.00329336	0.0183436	0.982293	not at all
Slc2a4rg-ps	-0.221912	0.408062	0.604474	Slc2a4rg-ps	0.189615	0.0585722	-0.0942873	0.722128	0.545029	Slc2a4rg-ps	0.111416	0.0850518	-0.0720085	0.953053	0.364508	not at all
Slc2a5	0.0691788	0.882913	0.939294	Slc2a5	0.399278	0.024617	-0.0639678	0.398725	0.731161	Slc2a5	0.620625	0.00855787	-0.0239035	0.207171	0.863932	not at all
Slc2a6	0.189728	0.339588	0.539035	Slc2a6	0.612782	0.00894576	0.0153871	0.212694	0.837448	Slc2a6	0.225829	0.0501581	0.0230916	0.64622	0.545727	not at all
Slc2a8	-0.154192	0.334839	0.534532	Slc2a8	0.974489	3.58763e-05	-0.00170475	0.0112231	0.990208	Slc2a8	0.876266	0.000850175	0.0052595	0.0573643	0.945029	not at all
Slc2a9	1.31371	1.74575e-08	1.86041e-07	Slc2a9	0.519107	0.0144765	0.175454	0.284743	0.779369	Slc2a9	0.765254	0.00312288	0.0516467	0.116195	0.901435	DEGs
Slc30a1	0.519245	0.0661891	0.167795	Slc30a1	0.0314375	0.14986	0.0924285	1.50255	0.235385	Slc30a1	0.662773	0.00664944	-0.0123393	0.178635	0.881649	not at all
Slc30a10	2.16031	9.7668e-05	0.000591995	Slc30a10	0.210804	0.0534495	0.24037	0.676122	0.568275	Slc30a10	0.685113	0.00575182	0.0499743	0.164238	0.881649	DEGs
Slc30a3	0.572798	2.49732e-08	2.62476e-07	Slc30a3	0.987182	9.05502e-06	-0.000443467	0.00560281	0.994373	Slc30a3	0.69643	0.00532569	-0.00681615	0.157123	0.881649	not at all
Slc30a4	0.0848545	0.630046	0.786022	Slc30a4	0.480763	0.0172889	-0.025559	0.318069	0.770866	Slc30a4	0.335984	0.0319524	-0.0220214	0.473681	0.672007	not at all
Slc30a5	-0.200073	0.0788499	0.191208	Slc30a5	0.69762	0.00528198	-0.0287071	0.156381	0.882397	Slc30a5	0.330684	0.032649	-0.0452334	0.480586	0.667782	not at all
Slc30a6	-0.24626	0.168563	0.334956	Slc30a6	0.526884	0.0139484	-0.0252196	0.278285	0.785758	Slc30a6	0.137163	0.0745781	-0.0369587	0.862762	0.413199	not at all
Slc30a7	0.274035	0.0649947	0.165442	Slc30a7	0.327181	0.0331175	0.0421512	0.485213	0.680846	Slc30a7	0.382566	0.0263926	0.0238482	0.417294	0.712585	not at all
Slc30a9	-0.312374	0.000151888	0.000893923	Slc30a9	0.386151	0.0260028	-0.0803264	0.413243	0.721106	Slc30a9	0.335557	0.0320079	-0.0564823	0.474233	0.671596	not at all
Slc31a1	-0.389296	0.0192598	0.0624554	Slc31a1	0.695308	0.00536711	0.0148163	0.157823	0.881258	Slc31a1	0.761786	0.00321857	-0.00727172	0.118167	0.901435	not at all
Slc31a2	0.541716	0.0634253	0.162446	Slc31a2	0.462014	0.0188005	0.0257307	0.335345	0.770866	Slc31a2	0.713107	0.00473164	0.00818101	0.146845	0.882326	not at all
Slc32a1	-0.173821	0.0203199	0.0653173	Slc32a1	0.29412	0.0378759	-0.126786	0.531476	0.649138	Slc32a1	0.0170719	0.18088	-0.175597	1.76772	0.113319	not at all
Slc33a1	-0.316701	0.100493	0.229207	Slc33a1	0.064515	0.112962	-0.070706	1.19034	0.339255	Slc33a1	0.19582	0.0570079	-0.0318341	0.708142	0.507913	not at all
Slc34a1	0.841808	0.0111926	0.0396884	Slc34a1	0.960167	8.75074e-05	0.0472467	0.0176534	0.98723	Slc34a1	0.99033	5.15289e-06	0.00726623	0.00421992	0.996206	not at all
Slc34a2				Slc34a2	0.543643	0.0128558	0.300718	0.264686	0.797121	Slc34a2	0.373483	0.0274031	0.278256	0.427729	0.708868	not at all
Slc35a1	0.0530378	0.693274	0.830507	Slc35a1	0.567011	0.0114308	-0.0365207	0.246409	0.811085	Slc35a1	0.909517	0.000453015	-0.00460777	0.0411892	0.962073	not at all
Slc35a2	0.459822	0.00865985	0.0318059	Slc35a2	0.370174	0.0277796	0.0321826	0.431594	0.711024	Slc35a2	0.182567	0.0604193	0.0300802	0.738577	0.48881	not at all
Slc35a3	-0.026539	0.847078	0.919329	Slc35a3	0.123171	0.0799837	-0.0833444	0.90949	0.462741	Slc35a3	0.0684552	0.109918	-0.0619221	1.16459	0.271858	not at all
Slc35a4	-0.0710614	0.722549	0.849391	Slc35a4	0.107165	0.0870238	-0.0533599	0.969948	0.434306	Slc35a4	0.118741	0.0818316	-0.0327937	0.925399	0.378906	not at all
Slc35a5	0.00470972	0.982244	0.991744	Slc35a5	0.00312423	0.2638	0.0783995	2.50526	0.0673157	Slc35a5	0.00395046	0.252698	0.0486308	2.40335	0.0415933	Half-width highly correlated
Slc35b1	0.0482332	0.655668	0.804481	Slc35b1	0.769302	0.00301315	-0.0374417	0.113903	0.918021	Slc35b1	0.313215	0.0350503	0.0809329	0.504157	0.648458	not at all
Slc35b2	-0.047345	0.849758	0.92083	Slc35b2	0.0332687	0.146963	-0.0617565	1.47796	0.242589	Slc35b2	0.0416646	0.135426	-0.0375719	1.38023	0.203722	not at all
Slc35b3	0.150477	0.44758	0.641035	Slc35b3	0.249153	0.0455192	-0.0423739	0.603534	0.607033	Slc35b3	0.684188	0.00578748	0.00957592	0.164824	0.881649	not at all
Slc35b4	-0.67629	0.000434622	0.00230904	Slc35b4	0.34879	0.0303264	-0.0286912	0.457436	0.693757	Slc35b4	0.0950013	0.0931504	-0.0318688	1.02227	0.330663	not at all
Slc35c1	-0.773201	0.0097603	0.0352307	Slc35c1	0.0695094	0.109134	-0.0618675	1.15796	0.354513	Slc35c1	0.0206573	0.171245	-0.0491163	1.68493	0.128689	not at all
Slc35c2	0.223034	0.139496	0.292512	Slc35c2	0.711716	0.00477966	0.0198157	0.147693	0.888311	Slc35c2	0.285019	0.0393036	0.0360132	0.545126	0.618843	not at all
Slc35d1	0.147976	0.414758	0.611431	Slc35d1	0.937713	0.000214213	0.00221482	0.0279302	0.979293	Slc35d1	0.396459	0.0249092	0.0151366	0.401802	0.725455	not at all
Slc35d2	0.156094	0.665138	0.811418	Slc35d2	0.631222	0.00805057	-0.289932	0.199818	0.845138	Slc35d2	0.934502	0.000236912	-0.0315218	0.0294197	0.972596	not at all
Slc35e1	0.11278	0.532878	0.71042	Slc35e1	0.384386	0.0261941	0.041875	0.415232	0.719514	Slc35e1	0.531628	0.0136329	0.0191462	0.274392	0.814	not at all
Slc35e2	-0.193596	0.164535	0.329065	Slc35e2	0.493791	0.0162929	0.0342717	0.306457	0.770866	Slc35e2	0.407714	0.0237598	0.0262296	0.389645	0.735368	not at all
Slc35e3	0.257246	0.222959	0.406694	Slc35e3	0.0348793	0.144542	0.0666921	1.45743	0.247809	Slc35e3	0.000270666	0.371858	0.0677954	3.56757	0.0064269	Half-width highly correlated
Slc35e4	-0.0817907	0.713159	0.84279	Slc35e4	0.166361	0.0649835	0.0441577	0.778947	0.517592	Slc35e4	0.805117	0.00213337	-0.00507075	0.0941407	0.913499	not at all
Slc35f1	1.0965	4.65533e-41	3.13643e-39	Slc35f1	0.312132	0.0352047	0.0438922	0.505662	0.668007	Slc35f1	0.00147914	0.298338	0.0809796	2.82999	0.0206609	DEGs & Half-width highly correlated
Slc35f2	2.24766	8.91428e-12	1.33714e-10	Slc35f2	0.70664	0.00495727	-0.222051	0.150802	0.887987	Slc35f2	0.756863	0.00335711	0.115811	0.120983	0.901435	DEGs
Slc35f3	-2.2662	3.43692e-78	5.74023e-76	Slc35f3	1.26721e-05	0.487264	-0.0850462	4.89715	0.00298567	Slc35f3	1.97209e-05	0.4719	-0.0530434	4.70507	0.00109406	Triple! DEGs & Adap & Half-width highly correlated
Slc35f4	0.948804	1.16641e-19	3.09099e-18	Slc35f4	0.0342793	0.145431	0.0893058	1.46497	0.245808	Slc35f4	0.625467	0.00832369	0.0135408	0.203795	0.866643	not at all
Slc35f5	-0.0561841	0.752939	0.866663	Slc35f5	0.656222	0.00692722	0.0172963	0.182949	0.859723	Slc35f5	0.917835	0.000373288	-0.00254467	0.0372356	0.965302	not at all
Slc35f6	-0.174185	0.255335	0.446176	Slc35f6	0.0459561	0.130391	-0.082009	1.33766	0.288166	Slc35f6	0.201803	0.0555515	-0.033925	0.695073	0.515163	not at all
Slc35g1	-1.13829	0.0956267	0.221126													not at all
Slc35g2	0.0518582	0.65632	0.804956	Slc35g2	0.394883	0.0250738	0.0866751	0.403531	0.728254	Slc35g2	0.0714417	0.107728	0.113863	1.14605	0.279015	not at all
Slc36a1	-0.547423	0.014249	0.048695	Slc36a1	0.0228813	0.166057	-0.0665207	1.64052	0.19597	Slc36a1	0.467685	0.0183332	-0.0140082	0.330046	0.772989	not at all
Slc36a4	0.19938	0.288755	0.484878	Slc36a4	0.30317	0.0365091	0.0330807	0.518314	0.659453	Slc36a4	0.137867	0.074322	-0.0299135	0.86054	0.414148	not at all
Slc37a1	0.288976	0.276561	0.471573	Slc37a1	0.810203	0.00202146	-0.00788479	0.0914062	0.933873	Slc37a1	0.0334457	0.146692	0.0425692	1.47566	0.17648	not at all
Slc37a2	-1.36317	0.0648987	0.165261													not at all
Slc37a3	0.179587	0.157949	0.319159	Slc37a3	0.646863	0.00733591	0.0288731	0.189188	0.854007	Slc37a3	0.738594	0.00389935	0.0133413	0.131594	0.894313	not at all
Slc37a4	-0.00998391	0.962246	0.981909	Slc37a4	0.452945	0.0195664	-0.0227063	0.343955	0.76934	Slc37a4	0.0289403	0.15409	-0.0403843	1.5385	0.161016	not at all
Slc38a1	-0.414067	5.18691e-12	7.91173e-11	Slc38a1	0.0263229	0.158927	-0.268071	1.57967	0.211868	Slc38a1	0.000420784	0.353422	-0.253357	3.37594	0.00878416	Half-width highly correlated
Slc38a10	0.509781	0.0132836	0.0459206	Slc38a10	0.197883	0.0565001	0.0398428	0.703591	0.555543	Slc38a10	0.0309645	0.150636	0.041231	1.50914	0.16783	not at all
Slc38a2	-0.481651	1.59159e-12	2.53875e-11	Slc38a2	0.661945	0.00668416	-0.04311	0.179178	0.863163	Slc38a2	0.0165332	0.182495	-0.142763	1.78164	0.110715	not at all
Slc38a3	0.0750885	0.880461	0.938242	Slc38a3	0.372299	0.0275374	1.16431	0.429109	0.711024	Slc38a3	0.449284	0.0198822	0.627009	0.347479	0.758182	not at all
Slc38a4	2.47728	0.000159338	0.000933619													DEGs
Slc38a6	-0.248544	0.0403018	0.113295	Slc38a6	0.00665329	0.227604	-0.218865	2.17696	0.100307	Slc38a6	0.285743	0.039188	-0.0575568	0.544024	0.619611	not at all
Slc38a7	-0.21612	0.142094	0.296838	Slc38a7	0.885723	0.000724365	-0.00792418	0.0527023	0.965846	Slc38a7	0.22105	0.0511772	0.0422132	0.655509	0.540004	not at all
Slc38a9	-0.0995181	0.280664	0.475631	Slc38a9	0.429486	0.0216601	0.0842106	0.367051	0.752613	Slc38a9	0.808005	0.00206944	0.0164967	0.0925861	0.915153	not at all
Slc39a1	-0.463676	0.0634028	0.162446	Slc39a1	0.380905	0.0265749	-0.0563118	0.419183	0.717683	Slc39a1	0.605735	0.00930341	0.0211163	0.217718	0.855193	not at all
Slc39a10	0.470426	0.00101379	0.0049441	Slc39a10	0.113373	0.0841704	0.0880998	0.945492	0.44762	Slc39a10	0.119168	0.0816502	0.0549932	0.923839	0.379454	not at all
Slc39a11	-0.237664	0.151777	0.310421	Slc39a11	0.0978782	0.0916308	-0.0651492	1.00931	0.417976	Slc39a11	0.129111	0.0776133	-0.0380006	0.889037	0.397455	not at all
Slc39a12	-0.151307	0.733857	0.855474	Slc39a12	0.47618	0.0176497	-0.12715	0.322229	0.770866	Slc39a12	0.749773	0.00356225	-0.0362029	0.12507	0.899477	not at all
Slc39a13	-0.403599	0.0126139	0.0439518	Slc39a13	0.000875123	0.321796	-0.14061	3.05793	0.0313424	Slc39a13	0.0146618	0.188532	-0.0682107	1.83381	0.102001	Adap highly correalted
Slc39a14	-0.847634	1.73241e-08	1.84719e-07	Slc39a14	0.0030652	0.264697	-0.109051	2.51354	0.0665975	Slc39a14	5.37706e-06	0.515855	-0.096484	5.26946	0.000449517	Half-width highly correlated
Slc39a2	-0.142211	0.550347	0.72437	Slc39a2	0.128277	0.0779389	-0.057827	0.89185	0.470815	Slc39a2	0.319087	0.0342245	-0.024286	0.49609	0.65496	not at all
Slc39a3	-0.174274	0.370631	0.569261	Slc39a3	0.460647	0.0189144	0.0342116	0.336632	0.770866	Slc39a3	0.953936	0.000117056	0.00170572	0.0204808	0.979862	not at all
Slc39a5	0.101082	0.654971	0.804232	Slc39a5	0.127668	0.0781785	0.21706	0.893919	0.470092	Slc39a5	0.112587	0.0845225	0.14304	0.948513	0.366619	not at all
Slc39a6	0.60241	1.21164e-05	8.68422e-05	Slc39a6	0.00182319	0.288809	0.153199	2.73917	0.0486415	Slc39a6	0.00128142	0.304816	0.099748	2.89231	0.0186867	Adap & Half-width highly correlated
Slc39a7	0.039618	0.735802	0.85659	Slc39a7	0.496745	0.016073	0.0534271	0.303867	0.770866	Slc39a7	0.705709	0.00499024	0.0188672	0.151374	0.881649	not at all
Slc39a8	-1.22977	0.00114265	0.00550018	Slc39a8	0.00566645	0.235394	-0.0668932	2.24669	0.0925417	Slc39a8	0.0144571	0.189237	-0.038012	1.83992	0.101105	DEGs
Slc39a9	0.124251	0.41746	0.614021	Slc39a9	0.50463	0.0154965	0.0250763	0.297027	0.771596	Slc39a9	0.691761	0.00549922	-0.00946743	0.160044	0.881649	not at all
Slc3a1	-0.596349	0.088077	0.207803	Slc3a1	0.188695	0.0588089	-0.102262	0.724239	0.545029	Slc3a1	0.0762832	0.104366	-0.0863389	1.11757	0.289932	not at all
Slc3a2	-0.472439	8.60063e-14	1.52759e-12	Slc3a2	0.0050411	0.241034	-0.257957	2.29748	0.086449	Slc3a2	0.00265679	0.271396	-0.173478	2.57564	0.0315218	Half-width highly correlated
Slc40a1	-1.32417	0.0142574	0.0487049	Slc40a1	0.00767169	0.220649	-0.165509	2.11511	0.107975	Slc40a1	0.0106708	0.204383	-0.100955	1.9718	0.08206	DEGs
Slc41a1	-0.341445	0.172975	0.340991	Slc41a1	0.26264	0.0430633	-0.0382564	0.580639	0.620338	Slc41a1	0.00148559	0.298141	-0.0637963	2.8281	0.0207308	Half-width highly correlated
Slc41a2	0.38884	0.00658591	0.0251963	Slc41a2	0.362204	0.0287054	0.0461556	0.441047	0.706184	Slc41a2	0.000129402	0.401656	0.109422	3.88806	0.00391246	Half-width highly correlated
Slc41a3	0.339955	0.394202	0.591928	Slc41a3	0.424107	0.0221643	-0.0916976	0.372524	0.748896	Slc41a3	0.688591	0.00561886	-0.0292611	0.162039	0.881649	not at all
Slc43a2	0.144934	0.190738	0.364644	Slc43a2	0.326243	0.0332439	0.0881317	0.486459	0.680076	Slc43a2	0.805442	0.00212613	0.0141256	0.0939657	0.91362	not at all
Slc44a1	0.000541757	0.994687	0.997246	Slc44a1	0.39419	0.0251465	-0.081967	0.404294	0.727729	Slc44a1	0.155033	0.0684726	-0.0857222	0.809575	0.443676	not at all
Slc44a2	0.0169289	0.892736	0.94499	Slc44a2	0.473155	0.0178908	-0.0383773	0.324996	0.770866	Slc44a2	0.53919	0.0131402	0.0208446	0.268258	0.819354	not at all
Slc44a4	1.21053	0.018735	0.0610923	Slc44a4	0.919806	0.000355531	-0.118589	0.0363036	0.971537	Slc44a4	0.772049	0.0029399	-0.216126	0.112355	0.901435	not at all
Slc44a5	-0.20695	0.167922	0.33408	Slc44a5	0.00641127	0.229407	-0.0524264	2.19306	0.0982894	Slc44a5	0.304928	0.0362494	0.0132079	0.515803	0.638838	not at all
Slc45a1	-0.0299868	0.760486	0.870815	Slc45a1	0.978066	2.65192e-05	0.00254705	0.00963199	0.991785	Slc45a1	0.199217	0.0561749	0.0742955	0.700673	0.512536	not at all
Slc45a2	2.33324	0.00327765	0.0137811													DEGs
Slc45a4	-0.294111	0.0132658	0.0458695	Slc45a4	0.472104	0.0179752	0.0267535	0.325962	0.770866	Slc45a4	0.00508829	0.240586	-0.0620318	2.29343	0.0498287	Half-width highly correlated
Slc46a1	-0.254033	0.283198	0.478254	Slc46a1	0.506759	0.0153434	-0.0264725	0.295199	0.772573	Slc46a1	0.80753	0.00207989	0.00617717	0.0928416	0.91478	not at all
Slc46a3	0.602604	0.0191859	0.0622564	Slc46a3	0.435326	0.0211232	0.0225385	0.361185	0.757209	Slc46a3	0.213337	0.0528762	0.0226001	0.670934	0.531249	not at all
Slc47a2	0.211362	0.223923	0.407702	Slc47a2	0.972387	4.20344e-05	-0.0127316	0.0121609	0.98939	Slc47a2	0.684282	0.00578385	-0.0946507	0.164765	0.881649	not at all
Slc48a1	0.0978427	0.486787	0.673631	Slc48a1	0.084387	0.0991985	0.131937	1.07372	0.3903	Slc48a1	0.310351	0.0354601	0.049994	0.508146	0.645282	not at all
Slc4a10	0.000735754	0.988094	0.994146	Slc4a10	0.939906	0.000199362	-0.010475	0.0269154	0.979877	Slc4a10	0.198699	0.0563009	0.111564	0.701804	0.511944	not at all
Slc4a11	0.0317242	0.952937	0.977933	Slc4a11	0.964811	6.8281e-05	0.0577422	0.0155579	0.98723	Slc4a11	0.527492	0.0139077	-0.522282	0.277784	0.810737	not at all
Slc4a1ap	-0.076234	0.570433	0.741779	Slc4a1ap	0.526603	0.0139672	-0.0456182	0.278516	0.785726	Slc4a1ap	0.0401797	0.137288	-0.090643	1.39599	0.199184	not at all
Slc4a2	-0.825552	6.46418e-05	0.000406697	Slc4a2	0.131106	0.0768429	-0.0383647	0.882377	0.476071	Slc4a2	0.00707979	0.224575	-0.0415667	2.14998	0.061688	not at all
Slc4a3	-0.490251	3.19191e-11	4.55087e-10	Slc4a3	0.156613	0.0679699	-0.147791	0.805174	0.509735	Slc4a3	0.000165904	0.391766	-0.224873	3.78014	0.00465172	Half-width highly correlated
Slc4a4	-2.0034	3.26951e-31	1.53258e-29	Slc4a4	0.00397476	0.252406	-0.0301516	2.40069	0.0756664	Slc4a4	0.000873576	0.321874	-0.0215793	3.0587	0.0143417	DEGs & Half-width highly correlated
Slc4a5	-0.0422284	0.915485	0.957406	Slc4a5	0.168654	0.0643089	-2.9394	0.773003	0.517762	Slc4a5	0.194099	0.0574362	-1.76056	0.711977	0.505912	not at all
Slc4a7	-0.256886	0.0217218	0.0690423	Slc4a7	0.13823	0.0741905	-0.091587	0.859399	0.487417	Slc4a7	0.0990696	0.091015	-0.0642911	1.00406	0.339996	not at all
Slc4a8	-0.549682	3.77786e-09	4.35619e-08	Slc4a8	0.00682237	0.226382	-0.220524	2.16606	0.101535	Slc4a8	0.54337	0.0128731	-0.0333282	0.264904	0.820751	not at all
Slc4a9	-0.468866	0.34004	0.539436	Slc4a9	0.503939	0.0155464	-0.876755	0.297622	0.770866	Slc4a9	0.711841	0.00477534	-0.307964	0.147617	0.881649	not at all
Slc50a1	0.363374	0.00166954	0.00770444	Slc50a1	0.149817	0.0701734	0.167195	0.82444	0.499858	Slc50a1	0.81063	0.00201219	0.0179435	0.0911771	0.916311	not at all
Slc51a	-0.52248	0.443655	0.637757													not at all
Slc52a2	0.426743	0.227743	0.412127	Slc52a2	0.94748	0.000152215	0.00490439	0.0234301	0.981637	Slc52a2	0.738541	0.00390098	-0.0157354	0.131625	0.894313	not at all
Slc5a1	0.496748	0.0522516	0.139212	Slc5a1	0.701814	0.00512953	-0.289782	0.153778	0.884843	Slc5a1	0.98133	1.9211e-05	0.0112394	0.00818471	0.992084	not at all
Slc5a10	0.316559	0.694067	0.831049													not at all
Slc5a11	1.36906	0.000892803	0.00442236	Slc5a11	0.258148	0.0438644	-0.162179	0.588132	0.615837	Slc5a11	0.700443	0.00517908	-0.0353182	0.154627	0.881649	DEGs
Slc5a12	3.03967	1.41538e-15	2.92115e-14	Slc5a12	0.0465975	0.129679	0.100852	1.33164	0.290505	Slc5a12	0.609777	0.00909719	0.0169292	0.214829	0.857332	DEGs
Slc5a3	-0.0419081	0.776975	0.879657	Slc5a3	0.685252	0.00574648	0.0212484	0.16415	0.875365	Slc5a3	0.114574	0.0836369	0.0513758	0.940913	0.370792	not at all
Slc5a4b	0.531218	0.0504597	0.135287	Slc5a4b	0.547419	0.0126179	-0.177448	0.26168	0.799362	Slc5a4b	0.576597	0.0108778	-0.10442	0.239128	0.84199	not at all
Slc5a5	2.4058	1.8661e-30	8.46774e-29	Slc5a5	0.00143661	0.299659	0.0521276	2.84266	0.0427652	Slc5a5	1.15307e-06	0.563445	0.0453017	5.93815	0.000151578	Triple! DEGs & Adap & Half-width highly correlated
Slc5a6	-0.668415	3.69022e-05	0.000243261	Slc5a6	0.0929465	0.094265	-0.051657	1.03177	0.409448	Slc5a6	0.00121564	0.307183	-0.0591	2.9152	0.0180466	Half-width highly correlated
Slc5a7	3.48573	0.000432107	0.00229752													DEGs
Slc5a8	-0.643271	0.324094	0.522711													not at all
Slc6a1	-0.990484	8.80408e-65	1.16654e-62	Slc6a1	0.00185044	0.28813	-0.165147	2.73273	0.0491193	Slc6a1	7.68521e-05	0.421922	-0.126657	4.11434	0.00279393	Adap & Half-width highly correlated
Slc6a11	0.570924	0.0639541	0.163421	Slc6a11	0.190973	0.058225	0.0981109	0.719028	0.546472	Slc6a11	0.774198	0.00288328	-0.013837	0.111148	0.902063	not at all
Slc6a12	1.6648	0.0201224	0.0647769													not at all
Slc6a15	0.210661	0.114209	0.252689	Slc6a15	0.37592	0.0271287	0.0461664	0.424904	0.713383	Slc6a15	0.260085	0.0435169	0.0370574	0.584884	0.588709	not at all
Slc6a16	0.379019	0.360815	0.559376	Slc6a16	0.753658	0.00344902	-0.068974	0.122826	0.91061	Slc6a16	0.755919	0.00338405	-0.0433002	0.121525	0.901435	not at all
Slc6a17	-0.70414	1.88572e-28	7.79183e-27	Slc6a17	1.99351e-05	0.471519	-0.293902	4.70038	0.00384748	Slc6a17	0.00160431	0.294649	-0.147245	2.79471	0.0219267	Adap & Half-width highly correlated
Slc6a20a	0.0414846	0.904332	0.951869	Slc6a20a	0.576613	0.0108769	-0.0757336	0.239116	0.816958	Slc6a20a	0.714464	0.00468503	-0.0315012	0.146019	0.882531	not at all
Slc6a20b	0.0283577	0.91263	0.955917	Slc6a20b	0.685398	0.00574085	0.0186057	0.164057	0.875415	Slc6a20b	0.564162	0.0115986	-0.0167608	0.248596	0.83521	not at all
Slc6a4	0.656847	0.393721	0.591519													not at all
Slc6a5	0.218649	0.405851	0.602546	Slc6a5	0.041472	0.135663	-1.11984	1.38225	0.271501	Slc6a5	0.0903667	0.0957011	-0.596098	1.04399	0.320622	not at all
Slc6a6	-0.0919317	0.243822	0.431595	Slc6a6	0.299386	0.0370743	-0.098845	0.523768	0.654945	Slc6a6	0.305566	0.0361557	-0.0618644	0.514895	0.639731	not at all
Slc6a7	-1.02974	4.12749e-08	4.23073e-07	Slc6a7	0.0511752	0.124864	-0.0445802	1.29094	0.303651	Slc6a7	0.0870852	0.0975899	-0.0249782	1.06006	0.313206	DEGs
Slc6a8	-0.481993	0.000657547	0.00335354	Slc6a8	0.00435927	0.248002	-0.118954	2.36059	0.0798223	Slc6a8	0.000285607	0.369638	-0.0920391	3.54423	0.00670271	Half-width highly correlated
Slc6a9	-0.101384	0.579064	0.748334	Slc6a9	0.445529	0.0202103	-0.0373435	0.351124	0.763391	Slc6a9	0.503677	0.0155654	-0.0207703	0.297848	0.795993	not at all
Slc7a1	-0.647869	2.1261e-09	2.53487e-08	Slc7a1	0.00627398	0.230459	-0.178119	2.20246	0.0972842	Slc7a1	0.00773155	0.220268	-0.110363	2.11173	0.0654189	not at all
Slc7a10	0.294795	0.459849	0.65253	Slc7a10	0.823374	0.00174633	0.0242866	0.084403	0.937805	Slc7a10	0.947675	0.000151084	-0.00452738	0.0233406	0.97786	not at all
Slc7a11	-0.290719	0.350767	0.549369	Slc7a11	0.286845	0.0390126	-0.0863366	0.542353	0.641436	Slc7a11	0.128304	0.0779287	-0.0773348	0.891761	0.395713	not at all
Slc7a14	0.331064	0.000881871	0.00437633	Slc7a14	0.25326	0.044755	0.0731363	0.596433	0.610341	Slc7a14	0.193277	0.0576421	0.0526038	0.713819	0.505658	not at all
Slc7a2	0.26662	0.585698	0.753787	Slc7a2	0.505877	0.0154067	-0.371703	0.295955	0.772094	Slc7a2	0.00917208	0.211869	0.873595	2.03753	0.0734617	not at all
Slc7a3	0.910051	0.00302734	0.0128647	Slc7a3	0.375141	0.0272162	-0.0119463	0.425805	0.712501	Slc7a3	0.0222368	0.167508	0.0187833	1.65293	0.135278	not at all
Slc7a4	0.805575	9.75293e-05	0.000591335	Slc7a4	0.00990764	0.208059	0.0737392	2.00403	0.123197	Slc7a4	0.000239932	0.376813	0.0628931	3.61991	0.00593806	Half-width highly correlated
Slc7a5	-0.312015	0.0297736	0.0888514	Slc7a5	0.140304	0.0734455	-0.0644193	0.852931	0.488817	Slc7a5	0.0442248	0.132363	-0.054809	1.35433	0.211127	not at all
Slc7a6	-0.339548	0.000162927	0.000952404	Slc7a6	0.0740659	0.105878	-0.132731	1.13038	0.36653	Slc7a6	0.037625	0.140658	-0.0969585	1.42452	0.190729	not at all
Slc7a6os	-0.181438	0.0710482	0.176975	Slc7a6os	0.630148	0.0081011	-0.041766	0.200557	0.844585	Slc7a6os	0.29033	0.0384636	-0.0576781	0.537108	0.625744	not at all
Slc7a7	0.276349	0.479489	0.667563	Slc7a7	0.132904	0.0761592	-2.10739	0.876461	0.479193	Slc7a7	0.0985983	0.0912577	-1.46202	1.00613	0.339117	not at all
Slc7a8	-0.0232216	0.803136	0.89524	Slc7a8	0.882351	0.000768035	0.0107993	0.0543585	0.964748	Slc7a8	0.334867	0.0320981	-0.0442464	0.475128	0.671028	not at all
Slc8a1	0.574016	4.56828e-15	9.04328e-14	Slc8a1	0.0614251	0.115482	0.0809093	1.21165	0.331261	Slc8a1	0.420117	0.0225443	0.0226565	0.376629	0.741304	not at all
Slc8a2	0.740618	0.00152948	0.00713912	Slc8a2	0.0947319	0.0932951	0.061175	1.0235	0.410467	Slc8a2	5.55074e-06	0.514823	0.0910769	5.25565	0.000457709	Half-width highly correlated
Slc8a3	0.677241	5.19277e-23	1.65395e-21	Slc8a3	0.00953124	0.209973	0.251125	2.02085	0.121108	Slc8a3	0.00997151	0.207741	0.158308	2.00124	0.0780721	not at all
Slc8b1	0.094418	0.890317	0.943183													not at all
Slc9a1	-0.247344	0.0598897	0.155413	Slc9a1	0.495027	0.0162006	-0.0412942	0.305371	0.770866	Slc9a1	0.0517449	0.124295	-0.072491	1.28613	0.232663	not at all
Slc9a2	4.02637	9.97262e-20	2.65691e-18	Slc9a2	0.17751	0.0617942	0.0610651	0.750777	0.530892	Slc9a2	0.602198	0.00948625	0.0151636	0.220261	0.854434	DEGs
Slc9a3	0.269933	0.524873	0.704141	Slc9a3	0.128238	0.0779545	-0.724918	0.891984	0.470815	Slc9a3	0.0448563	0.131635	-0.59702	1.34818	0.212798	not at all
Slc9a3r1	0.204119	0.539242	0.715689	Slc9a3r1	0.224713	0.050394	0.0361906	0.648372	0.58098	Slc9a3r1	0.955543	0.000109024	-0.00106685	0.0197499	0.980458	not at all
Slc9a3r2	-0.534493	0.00138096	0.00651002	Slc9a3r2	0.0366509	0.142003	-0.0711702	1.43592	0.25484	Slc9a3r2	0.835718	0.00150754	-0.00464749	0.0779404	0.927547	not at all
Slc9a5	0.283698	0.278733	0.473731	Slc9a5	0.151554	0.0695998	0.0572977	0.819431	0.501754	Slc9a5	0.0295112	0.153092	0.0538573	1.53001	0.163366	not at all
Slc9a6	0.760672	5.27694e-12	8.04288e-11	Slc9a6	0.118838	0.0817902	0.0851654	0.925043	0.456386	Slc9a6	0.00248345	0.27454	0.0988894	2.60494	0.0300972	Half-width highly correlated
Slc9a7	0.165289	0.0576074	0.15081	Slc9a7	0.0906947	0.0955162	0.118215	1.04242	0.403379	Slc9a7	0.591042	0.0100777	-0.024336	0.228381	0.849665	not at all
Slc9a8	-0.247122	0.0692969	0.173548	Slc9a8	0.0898727	0.0959809	-0.0919787	1.04637	0.401297	Slc9a8	0.786426	0.00257229	-0.00954308	0.104342	0.905641	not at all
Slc9a9	0.457499	7.81574e-06	5.81572e-05	Slc9a9	0.10632	0.0874255	-0.0627157	0.973385	0.433927	Slc9a9	0.62512	0.00834036	-0.0122768	0.204037	0.866532	not at all
Slc9b1	-0.833498	0.00907862	0.0331078	Slc9b1	0.66326	0.00662905	-0.0260573	0.178316	0.863591	Slc9b1	0.17791	0.061684	-0.0503761	0.7498	0.480491	not at all
Slc9b2	3.55006	1.23691e-13	2.1508e-12													DEGs
Slco1a6				Slco1a6	0.372299	0.0275374	1.03875	0.429109	0.711024	Slco1a6	0.449284	0.0198822	0.559391	0.347479	0.758182	not at all
Slco1b2				Slco1b2	0.503939	0.0155464	-0.0868406	0.297622	0.770866	Slco1b2	0.711841	0.00477534	-0.0305032	0.147617	0.881649	not at all
Slco1c1	0.433537	0.489006	0.675097	Slco1c1	0.919806	0.000355531	-0.0154695	0.0363036	0.971537	Slco1c1	0.772049	0.0029399	-0.0281928	0.112355	0.901435	not at all
Slco2a1	0.600227	0.0735412	0.181637	Slco2a1	0.915854	0.000391563	0.120983	0.0381736	0.971537	Slco2a1	0.547766	0.0125962	0.43489	0.261405	0.823578	not at all
Slco2b1	0.992909	0.285413	0.48085													not at all
Slco3a1	-1.09593	3.01418e-27	1.18393e-25	Slco3a1	0.0172066	0.180483	-0.077864	1.76431	0.170208	Slco3a1	0.000273341	0.371452	-0.0707953	3.5633	0.00648194	DEGs & Half-width highly correlated
Slco4c1	-0.12974	0.710606	0.841023	Slco4c1	0.177455	0.0618093	-0.0716121	0.750911	0.530815	Slco4c1	0.422728	0.022295	-0.0272582	0.373939	0.743464	not at all
Slco5a1	-0.483611	0.222744	0.406448	Slco5a1	0.677169	0.0060623	0.0208907	0.169303	0.871667	Slco5a1	0.348903	0.0303124	0.0296059	0.457295	0.684476	not at all
Slco6b1	0.771641	0.0455642	0.124961	Slco6b1	0.214798	0.0525491	-2.23415	0.667971	0.568275	Slco6b1	0.300578	0.0368952	-1.18645	0.522042	0.633035	not at all
Slco6c1	0.120045	0.842801	0.91694	Slco6c1	0.499378	0.0158788	-0.156191	0.301571	0.770866	Slco6c1	0.674799	0.00615678	-0.0616395	0.170825	0.881649	not at all
Slco6d1	-0.279438	0.498328	0.681833	Slco6d1	0.757884	0.00332813	0.0610951	0.120397	0.912607	Slco6d1	0.434085	0.0212364	0.0978095	0.362425	0.752915	not at all
Slirp	-0.124547	0.374706	0.573353	Slirp	0.160734	0.0666832	0.0755424	0.793891	0.517121	Slirp	0.552221	0.0123197	0.0205787	0.257887	0.826078	not at all
Slit1	0.0499713	0.800842	0.894299	Slit1	0.903084	0.000520027	0.00253799	0.0442716	0.971537	Slit1	0.203207	0.0552166	0.0165747	0.69206	0.51717	not at all
Slit2	-2.8561	1.4877e-77	2.42361e-75	Slit2	3.40116e-05	0.452374	-0.0393378	4.46837	0.00519558	Slit2	1.18593e-07	0.625607	-0.0293188	6.92594	3.16382e-05	Triple! DEGs & Adap & Half-width highly correlated
Slit3	-1.14402	8.63074e-11	1.18138e-09	Slit3	0.706434	0.00496454	-0.0048725	0.150928	0.887851	Slit3	0.742401	0.00378265	0.00269553	0.129361	0.895463	DEGs
Slitrk1	-0.479706	0.0801257	0.193452	Slitrk1	0.00575863	0.234614	-0.122695	2.23968	0.0934464	Slitrk1	0.895067	0.000610116	0.00396543	0.0481443	0.955761	not at all
Slitrk2	-1.70738	2.85813e-15	5.74372e-14	Slitrk2	0.000133919	0.400299	-0.0986443	3.87316	0.0106315	Slitrk2	0.0016409	0.293622	-0.0535438	2.78492	0.0222146	Triple! DEGs & Adap & Half-width highly correlated
Slitrk3	0.931953	1.18888e-16	2.67296e-15	Slitrk3	0.00518689	0.239662	0.0999991	2.28509	0.0876144	Slitrk3	0.0117638	0.199537	0.0578286	1.92945	0.0877428	not at all
Slitrk4	-0.145294	0.347647	0.546334	Slitrk4	0.271078	0.0416019	-0.0343178	0.566906	0.630122	Slitrk4	0.0145062	0.189067	-0.0463665	1.83845	0.101224	not at all
Slitrk5	-1.07585	2.23706e-12	3.51475e-11	Slitrk5	0.00630444	0.230223	-0.0782183	2.20035	0.0976088	Slitrk5	0.0051937	0.239599	-0.050572	2.28452	0.0503575	DEGs
Slk	-0.343272	0.00382631	0.0156768	Slk	0.0892833	0.0963168	-0.101659	1.04923	0.400132	Slk	0.228689	0.0495602	-0.0462164	0.640755	0.549344	not at all
Slmap	-0.217822	0.00307886	0.0130474	Slmap	0.0934553	0.0939867	-0.151357	1.0294	0.410226	Slmap	0.5139	0.0148377	-0.0381143	0.289121	0.803094	not at all
Slmo1	-0.1803	0.0601972	0.156027	Slmo1	0.235824	0.0481051	0.111545	0.627412	0.594435	Slmo1	0.298181	0.0372562	-0.0622139	0.52552	0.633035	not at all
Slmo2	-0.566916	0.00326961	0.013756	Slmo2	0.156743	0.0679287	-0.0800286	0.804813	0.510045	Slmo2	0.118648	0.0818711	-0.0556824	0.925739	0.37881	not at all
Sltm	-0.26303	4.562e-07	4.09529e-06	Sltm	0.00318589	0.26288	-0.499621	2.49677	0.0681296	Sltm	0.00464076	0.245007	-0.305694	2.33341	0.0466416	Half-width highly correlated
Slu7	-0.352618	0.0266078	0.0812084	Slu7	0.28907	0.0386612	-0.0486999	0.538997	0.642673	Slu7	0.478987	0.017428	-0.0207228	0.319676	0.781905	not at all
Slx1b	-0.572323	0.0028241	0.0121177	Slx1b	0.444051	0.0203406	-0.0363589	0.352567	0.762587	Slx1b	0.00650786	0.22868	-0.077264	2.18656	0.0586192	not at all
Slx4	0.018615	0.934668	0.967225	Slx4	0.242161	0.046855	-0.0380363	0.615896	0.599637	Slx4	0.125912	0.0788753	-0.031277	0.899934	0.391124	not at all
Slx4ip	-0.18118	0.213331	0.394855	Slx4ip	0.514925	0.0147661	-0.0368308	0.288256	0.777209	Slx4ip	0.57497	0.0109704	-0.0201198	0.240355	0.840833	not at all
Smad1	-1.02758	2.73671e-12	4.2694e-11	Smad1	0.00917235	0.211868	-0.101714	2.03752	0.11906	Smad1	0.000441739	0.351363	-0.083016	3.35483	0.0090857	DEGs & Half-width highly correlated
Smad2	-0.0988695	0.510332	0.692392	Smad2	0.34281	0.0310759	-0.0553276	0.464947	0.689519	Smad2	0.490161	0.0165661	0.025602	0.309661	0.787472	not at all
Smad3	-0.989626	0.000477451	0.0025155	Smad3	0.00314267	0.263523	-0.11445	2.5027	0.0673928	Smad3	0.00930873	0.21114	-0.064927	2.03111	0.0742937	not at all
Smad4	0.0879171	0.518104	0.69847	Smad4	0.149641	0.0702318	0.109706	0.82495	0.499571	Smad4	0.546187	0.0126952	0.029561	0.262659	0.822581	not at all
Smad5	-0.557656	0.0127399	0.0442976	Smad5	0.191927	0.0579826	-0.0436669	0.716863	0.547959	Smad5	0.0942536	0.0935531	-0.0351534	1.0257	0.329325	not at all
Smad7	-1.4763	2.33233e-10	3.05571e-09	Smad7	0.000837305	0.323741	-0.0935972	3.07712	0.0310008	Smad7	0.000395756	0.356012	-0.0622059	3.40257	0.00841665	Triple! DEGs & Adap & Half-width highly correlated
Smad9	-0.383069	0.127385	0.274686	Smad9	0.0502541	0.125797	-0.0949086	1.29883	0.300922	Smad9	0.0134609	0.192812	-0.0744683	1.87093	0.0961013	not at all
Smagp	-0.740319	0.410012	0.606413													not at all
Smap1	0.0967733	0.230643	0.415747	Smap1	0.961985	7.96929e-05	-0.00347987	0.0168315	0.98723	Smap1	0.0605023	0.11626	0.084237	1.21823	0.25385	not at all
Smap2	0.0226464	0.762595	0.87182	Smap2	0.322524	0.03375	0.122463	0.491437	0.676924	Smap2	0.568765	0.0113283	0.0449661	0.245067	0.837882	not at all
Smarca1	0.108108	0.432942	0.628185	Smarca1	0.0711598	0.10793	-0.0818401	1.14777	0.358407	Smarca1	0.279274	0.0402339	-0.0316683	0.55397	0.61341	not at all
Smarca2	0.847596	2.20324e-29	9.54016e-28	Smarca2	0.33217	0.0324522	0.0323694	0.478639	0.685114	Smarca2	0.507731	0.0152739	0.0140741	0.294366	0.798573	not at all
Smarca4	-0.0411244	0.531555	0.709464	Smarca4	0.0231488	0.165467	-0.251603	1.63547	0.197631	Smarca4	0.135531	0.0751779	-0.107483	0.867962	0.409723	not at all
Smarca5	0.169127	0.108623	0.243419	Smarca5	0.111125	0.0851844	0.10493	0.95419	0.443667	Smarca5	0.417996	0.0227485	0.0343661	0.378828	0.739771	not at all
Smarca5-ps				Smarca5-ps	0.372299	0.0275374	1.04246	0.429109	0.711024	Smarca5-ps	0.449284	0.0198822	0.561393	0.347479	0.758182	not at all
Smarcad1	0.17113	0.130436	0.279445	Smarcad1	0.0418503	0.135197	0.152977	1.3783	0.27279	Smarcad1	0.135147	0.07532	0.0723656	0.869194	0.408957	not at all
Smarcal1	0.55424	1.80186e-06	1.47922e-05	Smarcal1	0.112023	0.0847767	0.0762058	0.950694	0.44543	Smarcal1	0.0183425	0.177258	0.0698372	1.73654	0.118821	not at all
Smarcb1	-0.0698757	0.586637	0.754655	Smarcb1	0.898176	0.000574313	0.0122939	0.0466384	0.971537	Smarcb1	0.21987	0.0514327	0.073734	0.657834	0.538572	not at all
Smarcc1	0.214476	0.0343931	0.0994707	Smarcc1	0.311119	0.0353498	0.0788546	0.507073	0.667215	Smarcc1	0.951561	0.000129453	0.00302429	0.0215635	0.979048	not at all
Smarcc2	0.133817	0.034362	0.0994388	Smarcc2	0.891461	0.000653027	0.0177203	0.0498977	0.968378	Smarcc2	0.338621	0.0316111	0.0781377	0.470287	0.674675	not at all
Smarcd1	-0.119748	0.228853	0.413289	Smarcd1	0.631729	0.00802676	-0.0447049	0.199469	0.845256	Smarcd1	0.0763384	0.104329	-0.102146	1.11726	0.289932	not at all
Smarcd2	-0.793903	0.00469055	0.0187499	Smarcd2	0.841081	0.00140947	-0.00665444	0.0751621	0.945905	Smarcd2	0.0575317	0.118847	-0.0387268	1.24009	0.248911	not at all
Smarcd3	0.743942	6.28644e-17	1.43613e-15	Smarcd3	4.59998e-05	0.441272	0.228553	4.33724	0.00567846	Smarcd3	0.00212349	0.281797	0.115754	2.67295	0.0267396	Adap & Half-width highly correlated
Smarce1	-0.197625	0.156187	0.316731	Smarce1	0.0830485	0.100016	-0.122956	1.08067	0.387238	Smarce1	0.00311511	0.263937	-0.12659	2.50653	0.0353665	Half-width highly correlated
Smc1a	-0.0304878	0.803216	0.89524	Smc1a	0.378199	0.0268743	-0.0715184	0.42228	0.715551	Smc1a	0.230092	0.0492699	-0.0613725	0.638098	0.550878	not at all
Smc1b	1.37545	0.00293553	0.0125308													DEGs
Smc2	2.45624	2.49309e-44	1.92055e-42	Smc2	0.00011246	0.407176	0.0653906	3.949	0.00946111	Smc2	2.19559e-05	0.468106	0.0444356	4.65845	0.00118283	Triple! DEGs & Adap & Half-width highly correlated
Smc2os	0.83379	0.121036	0.264265	Smc2os	0.754224	0.00343269	0.104807	0.1225	0.910863	Smc2os	0.921316	0.000342228	0.0209732	0.0355913	0.966942	not at all
Smc3	-0.0217608	0.807184	0.897297	Smc3	0.496561	0.0160867	0.0648132	0.304028	0.770866	Smc3	0.509381	0.0151563	0.0398715	0.292958	0.799665	not at all
Smc4	-0.139045	0.640111	0.792958	Smc4	0.593357	0.00995309	0.0482059	0.226684	0.828562	Smc4	0.496503	0.0160909	0.038846	0.304078	0.790295	not at all
Smc5	-0.032046	0.744684	0.861853	Smc5	0.868442	0.000962049	-0.0180203	0.0612591	0.957826	Smc5	0.441193	0.0205944	0.0528412	0.355371	0.758182	not at all
Smc6	-0.0123836	0.88651	0.941435	Smc6	0.321021	0.0339567	-0.100399	0.493466	0.675375	Smc6	0.398795	0.0246668	0.0542324	0.39925	0.727309	not at all
Smchd1	-0.755791	5.93749e-14	1.06794e-12	Smchd1	0.0674251	0.110697	-0.105414	1.17118	0.347903	Smchd1	0.00177519	0.290031	-0.108141	2.75076	0.0234379	Half-width highly correlated
Smco1	0.389244	0.51655	0.697685													not at all
Smco3	0.605847	0.290834	0.487305	Smco3	0.189657	0.0585614	1.26818	0.722032	0.545029	Smco3	0.77868	0.00276706	0.17471	0.108641	0.902063	not at all
Smco4	-1.27192	0.00396165	0.0161646	Smco4	0.081076	0.101246	-0.131012	1.09111	0.383142	Smco4	0.180904	0.0608668	-0.0643797	0.742551	0.485543	DEGs
Smcr8	-0.435959	0.175133	0.343881	Smcr8	0.0529538	0.123108	-0.101862	1.2761	0.308011	Smcr8	0.236027	0.0480644	-0.0403382	0.627038	0.559741	not at all
Smdt1	-0.0403382	0.670163	0.814647	Smdt1	0.241932	0.0468994	0.108293	0.616306	0.599528	Smdt1	0.947592	0.000151562	-0.00390163	0.0233784	0.97786	not at all
Smek1	-0.0323862	0.769986	0.875535	Smek1	0.743338	0.00375423	0.0293958	0.128813	0.904652	Smek1	0.744321	0.00372456	0.0185565	0.12824	0.896417	not at all
Smek2	0.188298	0.0157263	0.0529	Smek2	0.0919815	0.0947974	0.211404	1.0363	0.40729	Smek2	0.837591	0.00147289	-0.0167007	0.0769678	0.928434	not at all
Smg1	0.0184327	0.772178	0.876623	Smg1	0.615077	0.00883114	0.0635973	0.21107	0.837448	Smg1	0.497124	0.0160449	-0.0543292	0.303535	0.790801	not at all
Smg5	-0.127572	0.216431	0.398715	Smg5	0.583164	0.0105092	0.041212	0.234209	0.821284	Smg5	0.661365	0.00670855	-0.0208684	0.179559	0.881649	not at all
Smg6	0.179207	0.010143	0.0364081	Smg6	0.0640719	0.113316	0.258152	1.19333	0.33826	Smg6	0.0725823	0.106915	0.158923	1.13917	0.281349	not at all
Smg7	-0.190432	0.0168491	0.055962	Smg7	0.392474	0.0253272	-0.0666046	0.406189	0.726301	Smg7	0.0663661	0.111509	-0.0885729	1.17805	0.266478	not at all
Smg8	-0.334096	0.371874	0.570426	Smg8	0.0463716	0.129928	-0.0978791	1.33375	0.289695	Smg8	0.0281713	0.155465	-0.0678561	1.55019	0.157893	not at all
Smg9	0.0526444	0.694678	0.83133	Smg9	0.46023	0.0189493	0.0588195	0.337025	0.770866	Smg9	0.612653	0.00895221	-0.0256227	0.212785	0.858949	not at all
Smim1	0.458538	0.512687	0.69426													not at all
Smim11	-0.313777	0.145166	0.301418	Smim11	0.257779	0.0439308	-0.0439144	0.588752	0.61559	Smim11	0.273935	0.0411194	-0.0269265	0.562353	0.607258	not at all
Smim12	-0.16616	0.327985	0.526679	Smim12	0.542207	0.0129471	-0.0356085	0.265835	0.796281	Smim12	0.190219	0.0584175	-0.0479373	0.720747	0.500936	not at all
Smim13	-0.371113	7.92866e-05	0.000487835	Smim13	0.0783237	0.103014	-0.180632	1.10611	0.375515	Smim13	0.180619	0.0609441	-0.0880536	0.743237	0.485272	not at all
Smim14	-0.0626236	0.240942	0.428099	Smim14	0.710374	0.00482627	0.0589133	0.148513	0.888304	Smim14	0.921786	0.000338144	0.00988309	0.0353701	0.967155	not at all
Smim15	-0.566701	0.0340882	0.0987903	Smim15	0.00340518	0.25974	-0.0846641	2.46786	0.0698043	Smim15	0.0899751	0.0959227	-0.0326081	1.04588	0.319637	not at all
Smim18	0.535717	0.0707857	0.176432	Smim18	0.72581	0.00430557	0.0112365	0.139177	0.896685	Smim18	0.223526	0.0506461	0.0244243	0.650671	0.543419	not at all
Smim19	-0.519177	0.00774651	0.0289185	Smim19	0.972218	4.25517e-05	-0.00125273	0.0122366	0.989377	Smim19	0.073018	0.106608	-0.0397401	1.13657	0.282555	not at all
Smim20	-0.0232124	0.914427	0.956837	Smim20	0.388221	0.0257799	-0.0268281	0.410921	0.723255	Smim20	0.123323	0.0799217	-0.0299375	0.908956	0.386333	not at all
Smim3	0.260636	0.56917	0.740766	Smim3	0.342228	0.0311497	-0.15305	0.465685	0.689313	Smim3	0.492859	0.0163627	-0.0703023	0.307277	0.787472	not at all
Smim4	-0.805513	0.000113479	0.000682419	Smim4	0.000864175	0.322351	-0.11075	3.0634	0.0312931	Smim4	0.000573724	0.340189	-0.0721065	3.2413	0.0107367	Adap & Half-width highly correlated
Smim5	0.332093	0.62498	0.782582													not at all
Smim7	-0.449239	0.00249112	0.0108839	Smim7	0.116804	0.0826623	-0.0788404	0.932541	0.452501	Smim7	0.782306	0.00267495	-0.00898851	0.106623	0.903977	not at all
Smim8	-0.110386	0.695014	0.831373	Smim8	0.618633	0.00865541	-0.0203202	0.208567	0.837713	Smim8	0.458706	0.0190771	-0.0191194	0.338466	0.764977	not at all
Smn1	0.18227	0.388919	0.58717	Smn1	0.767702	0.00305627	0.0160369	0.114808	0.917176	Smn1	0.779482	0.00274655	-0.00963505	0.108194	0.902398	not at all
Smndc1	0.000627281	0.996891	0.998303	Smndc1	0.619172	0.00862893	-0.0219059	0.208189	0.837995	Smndc1	0.475238	0.0177245	-0.0198977	0.323089	0.779502	not at all
Smo	-0.880615	0.0829916	0.198682	Smo	0.664636	0.00657164	-0.0678471	0.177416	0.864165	Smo	0.841329	0.00140502	-0.0198825	0.075034	0.92968	not at all
Smoc1	1.31404	0.000664672	0.00338467	Smoc1	0.973281	3.9355e-05	-0.00524215	0.0117617	0.989723	Smoc1	0.869997	0.000939244	0.0162306	0.0604821	0.942865	DEGs
Smoc2	0.68328	0.391458	0.589233													not at all
Smok4a	0.341437	0.514104	0.695468	Smok4a	0.342228	0.0311497	-0.412735	0.465685	0.689313	Smok4a	0.492859	0.0163627	-0.189586	0.307277	0.787472	not at all
Smox	-0.602962	0.000393644	0.0021128	Smox	0.000192381	0.385804	-0.168181	3.71584	0.0130741	Smox	0.00205191	0.283379	-0.0913506	2.68784	0.0261035	Adap & Half-width highly correlated
Smpd1	-0.0675542	0.575208	0.745452	Smpd1	0.936497	0.000222672	-0.00855302	0.0284935	0.978795	Smpd1	0.348257	0.0303926	0.0633294	0.458101	0.684181	not at all
Smpd2	-0.137422	0.771805	0.87646	Smpd2	0.323727	0.0335856	-0.157876	0.489821	0.677863	Smpd2	0.411514	0.0233818	-0.0834859	0.385615	0.735763	not at all
Smpd3	0.181044	0.182874	0.354527	Smpd3	0.115301	0.0833171	0.0698731	0.938167	0.450866	Smpd3	0.495697	0.0161508	0.0194973	0.304784	0.789911	not at all
Smpd4	-0.0579105	0.627357	0.784554	Smpd4	0.698453	0.00525151	0.028932	0.155863	0.882635	Smpd4	0.109675	0.0858498	-0.0741379	0.959893	0.361484	not at all
Smpdl3a	0.184858	0.660162	0.807827	Smpdl3a	0.202149	0.0554687	-0.0775024	0.694329	0.558967	Smpdl3a	0.726148	0.00429456	-0.0136674	0.138975	0.887588	not at all
Smpdl3b	0.576969	0.159936	0.322093													not at all
Sms	-0.14857	0.161652	0.324661	Sms	0.375068	0.0272243	-0.0725322	0.42589	0.712501	Sms	0.509828	0.0151246	0.0342632	0.292576	0.800069	not at all
Smt3h2-ps3	0.299405	0.0614624	0.158712	Smt3h2-ps3	0.759871	0.00327209	0.0848911	0.11926	0.913739	Smt3h2-ps3	0.239876	0.0473012	-0.20456	0.620013	0.563824	not at all
Smtn	-2.88731	1.00252e-10	1.36473e-09	Smtn	0.0201049	0.172618	-0.0688853	1.6967	0.182937	Smtn	0.018442	0.176984	-0.0442064	1.73419	0.119059	DEGs
Smtnl1	-0.811168	0.231121	0.416193													not at all
Smu1	-0.0498084	0.741631	0.860245	Smu1	0.835748	0.00150697	-0.0104625	0.0779245	0.94333	Smu1	0.376952	0.0270133	-0.0280741	0.423714	0.712194	not at all
Smug1	0.648884	0.015585	0.0525359	Smug1	0.939822	0.000199925	0.00167596	0.0269545	0.979877	Smug1	0.782856	0.00266112	0.00387522	0.106318	0.904109	not at all
Smurf1	-0.530092	2.96563e-05	0.000199465	Smurf1	0.122762	0.0801514	-0.077268	0.910936	0.461915	Smurf1	0.267217	0.0422637	-0.03556	0.573135	0.597846	not at all
Smurf2	-0.0438043	0.682374	0.823528	Smurf2	0.816409	0.00188918	0.0142206	0.088092	0.935649	Smurf2	0.626947	0.00825292	-0.0188373	0.202769	0.867978	not at all
Smyd2	-0.0394338	0.761627	0.871372	Smyd2	0.768236	0.00304185	-0.0192058	0.114506	0.917412	Smyd2	0.430532	0.0215631	-0.0324081	0.365994	0.749332	not at all
Smyd3	0.366212	5.38327e-07	4.78499e-06	Smyd3	0.0525151	0.123535	0.260595	1.27972	0.307069	Smyd3	0.0322412	0.148569	0.181121	1.49159	0.172283	not at all
Smyd4	-0.811781	5.79712e-08	5.83381e-07	Smyd4	0.000367066	0.359179	-0.0963511	3.43526	0.0190811	Smyd4	0.0122075	0.197692	-0.0453034	1.91337	0.0899862	Adap highly correalted
Smyd5	0.122781	0.455823	0.648681	Smyd5	0.463261	0.0186969	-0.0375394	0.334174	0.770866	Smyd5	0.718294	0.00455495	0.011743	0.143698	0.884108	not at all
Snai2	-0.0559959	0.910195	0.954825	Snai2	0.0134596	0.192817	-0.0880619	1.87097	0.14613	Snai2	0.94177	0.000187167	0.00173886	0.026055	0.975764	not at all
Snap23	-0.128084	0.426887	0.62257	Snap23	0.147488	0.0709534	-0.0502213	0.831244	0.495412	Snap23	0.693965	0.00541689	0.00879449	0.158662	0.881649	not at all
Snap25	0.00385445	0.92684	0.963273	Snap25	0.502485	0.0156518	0.073924	0.298877	0.770866	Snap25	0.882739	0.000762948	0.0103439	0.0541677	0.948627	not at all
Snap29	-0.508595	0.0378043	0.107552	Snap29	0.354819	0.0295878	-0.0345763	0.449993	0.699718	Snap29	0.294396	0.0378334	-0.0247796	0.531069	0.630609	not at all
Snap47	0.0881661	0.217248	0.399612	Snap47	0.0407575	0.136555	0.283358	1.38979	0.270187	Snap47	6.5667e-05	0.427916	0.317903	4.18265	0.00251474	Half-width highly correlated
Snap91	0.0385577	0.406858	0.603399	Snap91	0.695617	0.00535569	-0.0713262	0.15763	0.881396	Snap91	0.670611	0.00632584	-0.0491287	0.173529	0.881649	not at all
Snapc1	-0.112139	0.354402	0.553014	Snapc1	0.678204	0.00602135	-0.0249951	0.16864	0.871949	Snapc1	0.46863	0.0182562	0.0275833	0.32917	0.77356	not at all
Snapc2	0.217679	0.327138	0.526161	Snapc2	0.597608	0.00972684	0.015673	0.223584	0.831873	Snapc2	0.383788	0.0262592	-0.0163208	0.415909	0.712594	not at all
Snapc3	-0.185877	0.111366	0.24812	Snapc3	0.53952	0.013119	-0.03728	0.267992	0.794221	Snapc3	0.118827	0.0817952	-0.0589963	0.925087	0.379083	not at all
Snapc4	-0.0599614	0.660404	0.808073	Snapc4	0.72895	0.00420373	0.0253036	0.137302	0.898045	Snapc4	0.558589	0.0119316	-0.0270177	0.252908	0.831098	not at all
Snapc5	-0.192983	0.354582	0.553164	Snapc5	0.417988	0.0227493	0.034271	0.378836	0.744539	Snapc5	0.935538	0.000229461	0.00218138	0.0289385	0.973086	not at all
Snapin	0.0927217	0.630112	0.786022	Snapin	0.943482	0.000176308	0.00273568	0.0252664	0.980851	Snapin	0.787292	0.00255099	0.00659504	0.103864	0.906293	not at all
Snca	0.616275	0.000314342	0.00172727	Snca	0.0014133	0.300399	0.0600064	2.84976	0.0423105	Snca	2.57972e-05	0.46236	0.0471817	4.58843	0.0013333	Adap & Half-width highly correlated
Sncaip	0.0935133	0.572952	0.74355	Sncaip	0.510917	0.0150475	-0.0152571	0.29165	0.775438	Sncaip	0.799621	0.00225793	0.00374568	0.097116	0.911634	not at all
Sncb	-0.521046	2.46536e-15	4.97452e-14	Sncb	0.00793004	0.219026	-0.281893	2.10072	0.109906	Sncb	9.13817e-06	0.498351	-0.269488	5.03914	0.000637599	Half-width highly correlated
Snd1	-0.519499	6.94491e-12	1.04966e-10	Snd1	0.157924	0.0675567	-0.125498	0.801553	0.512256	Snd1	1.4984e-05	0.481492	-0.21234	4.82437	0.000909447	Half-width highly correlated
Sned1	1.16219	0.00892873	0.0326751	Sned1	0.197535	0.0565854	-0.119814	0.704356	0.555093	Sned1	0.216969	0.0520675	-0.0728404	0.663602	0.534642	DEGs
Snf8	-0.0486605	0.647639	0.798726	Snf8	0.28719	0.0389579	-0.0669255	0.54183	0.641493	Snf8	0.234169	0.0484381	-0.0472957	0.630471	0.557208	not at all
Snhg1	-0.59381	3.90251e-07	3.54004e-06	Snhg1	0.00516961	0.239823	-0.149619	2.28654	0.087488	Snhg1	0.0191132	0.175178	-0.0810432	1.71867	0.122003	not at all
Snhg10	0.335463	0.0918879	0.214378	Snhg10	0.130004	0.0772669	0.0503398	0.886043	0.474029	Snhg10	0.333782	0.0322401	-0.0206086	0.476538	0.669964	not at all
Snhg11	-0.151123	8.66138e-08	8.54317e-07	Snhg11	0.353155	0.02979	-0.276656	0.452035	0.698532	Snhg11	0.215811	0.0523236	-0.232374	0.665926	0.533215	not at all
Snhg12	-0.0731818	0.618258	0.777764	Snhg12	0.455242	0.0193701	-0.0563322	0.341758	0.770866	Snhg12	0.623585	0.00841424	-0.0235306	0.205104	0.865529	not at all
Snhg14	-0.359214	0.000539653	0.00280995	Snhg14	0.620208	0.00857822	-0.0458299	0.207462	0.838812	Snhg14	0.334368	0.0321633	-0.0562426	0.475775	0.670547	not at all
Snhg3	-0.0561895	0.68023	0.821929	Snhg3	0.811558	0.00199218	0.0186388	0.0906806	0.933873	Snhg3	0.0855783	0.0984818	0.0830549	1.06764	0.310272	not at all
Snhg4	-1.55239	2.41216e-21	6.97842e-20	Snhg4	0.0058637	0.233738	-0.0556461	2.23183	0.0942244	Snhg4	0.000784219	0.326615	-0.0416891	3.10556	0.0132698	DEGs & Half-width highly correlated
Snhg5	-0.633885	0.00981903	0.0354244	Snhg5	0.0198621	0.173233	-0.0761643	1.70197	0.182053	Snhg5	0.229248	0.0494444	-0.0257886	0.639695	0.549958	not at all
Snhg6	-0.298406	0.067924	0.170993	Snhg6	0.19421	0.0574085	-0.0669537	0.711729	0.550868	Snhg6	0.643809	0.00747229	-0.015309	0.191243	0.877467	not at all
Snhg7	0.0402921	0.836584	0.913704	Snhg7	0.404108	0.024123	-0.0402284	0.393502	0.733574	Snhg7	0.505347	0.0154448	-0.0204005	0.29641	0.796897	not at all
Snhg8	-0.720293	5.05084e-05	0.000324347	Snhg8	0.378814	0.026806	-0.04525	0.421574	0.71573	Snhg8	0.557078	0.0120229	-0.0192062	0.254084	0.830259	not at all
Snhg9	-0.00663169	0.932746	0.966293	Snhg9	0.115848	0.083078	-0.201828	0.936113	0.451054	Snhg9	0.375378	0.0271896	-0.0731769	0.425532	0.710456	not at all
Snip1	-0.23056	0.522653	0.702348	Snip1	0.14909	0.0704152	-0.0658627	0.826551	0.498488	Snip1	0.150698	0.0698816	-0.0415836	0.821893	0.436426	not at all
Snn	-0.128709	0.536935	0.713341	Snn	0.383313	0.026311	0.0400597	0.416447	0.718925	Snn	0.975206	3.38872e-05	0.000911154	0.0109037	0.988722	not at all
Snora16a	-0.0405898	0.770612	0.875946	Snora16a	0.00758324	0.221217	-0.270901	2.12014	0.1075	Snora16a	0.142268	0.0727507	-0.0984586	0.846892	0.422174	not at all
Snora21				Snora21	0.632069	0.00801082	0.203562	0.199236	0.845476	Snora21	0.702277	0.00511287	0.103068	0.153492	0.881649	not at all
Snora23	0.294625	0.0709253	0.176713	Snora23	0.103312	0.0888831	-0.207156	0.985851	0.429191	Snora23	0.0782177	0.103083	-0.141389	1.1067	0.294476	not at all
Snora28	-0.10189	0.593884	0.759836	Snora28	0.875167	0.000865452	0.0239265	0.0579089	0.961018	Snora28	0.90535	0.00049589	-0.0114785	0.0431834	0.960578	not at all
Snora30	0.1822	0.470428	0.660667	Snora30	0.166975	0.064802	0.667737	0.777349	0.517592	Snora30	0.0595471	0.117078	0.568831	1.22514	0.251336	not at all
Snora31	0.0192919	0.926038	0.962756	Snora31	0.522896	0.0142175	0.0933447	0.281585	0.782044	Snora31	0.608843	0.00914456	0.0474454	0.215494	0.856669	not at all
Snora33	-0.0753051	0.790922	0.889569	Snora33	0.688132	0.00563631	0.107641	0.162328	0.877174	Snora33	0.597407	0.00973744	0.0896678	0.223729	0.853814	not at all
Snora34				Snora34	0.2765	0.0406914	-0.774782	0.558305	0.635569	Snora34	0.271532	0.0415248	-0.49604	0.566179	0.604019	not at all
Snora41	-0.0855854	0.816586	0.903002	Snora41	0.545786	0.0127204	-0.311653	0.262977	0.79865	Snora41	0.44619	0.0201523	-0.248609	0.35048	0.758182	not at all
Snora52				Snora52	0.625024	0.00834499	-0.291886	0.204104	0.841685	Snora52	0.609807	0.00909568	-0.193132	0.214808	0.857332	not at all
Snora64	-0.304644	0.138851	0.291627	Snora64	0.433813	0.0212613	-0.101303	0.362698	0.755953	Snora64	0.688826	0.00560992	-0.0329792	0.16189	0.881649	not at all
Snora65	-0.314125	0.139492	0.292512	Snora65	0.094714	0.0933047	-0.165615	1.02359	0.410467	Snora65	0.84072	0.00141596	0.0129303	0.0753484	0.929464	not at all
Snora68	0.173536	0.366413	0.564839	Snora68	0.401398	0.0243991	-0.0700489	0.396424	0.732187	Snora68	0.168777	0.0642731	-0.0720548	0.772688	0.466663	not at all
Snora70	-0.0608619	0.84074	0.916152	Snora70	0.304168	0.0363615	-0.313214	0.516887	0.660443	Snora70	0.31697	0.0345201	-0.193415	0.498982	0.6523	not at all
Snora73a	0.3098	0.286302	0.481841	Snora73a	0.996498	6.75682e-07	-0.000904431	0.00152339	0.998204	Snora73a	0.405907	0.0239412	0.107898	0.391573	0.733204	not at all
Snora73b	0.0789081	0.624798	0.782524	Snora73b	0.125643	0.0789829	-0.187433	0.900861	0.466779	Snora73b	0.492299	0.0164048	0.0541377	0.307771	0.787472	not at all
Snora74a	-1.46877	3.32594e-09	3.86568e-08	Snora74a	0.0113861	0.20116	-0.176245	1.94363	0.133813	Snora74a	0.025016	0.161521	-0.100091	1.60178	0.145687	DEGs
Snora78	-0.108249	0.744314	0.861649	Snora78	0.599461	0.00962922	0.232401	0.222239	0.833201	Snora78	0.528854	0.0138168	-0.176433	0.276664	0.811464	not at all
Snora7a	-0.187367	0.535912	0.712542	Snora7a	0.628247	0.00819107	-0.168692	0.20187	0.843762	Snora7a	0.673557	0.00620666	0.0930654	0.171626	0.881649	not at all
Snora81	0.0179364	0.845493	0.918335	Snora81	0.121362	0.0807298	-0.143768	0.915917	0.460328	Snora81	0.135724	0.0751066	-0.0878855	0.867344	0.4101	not at all
Snord100	-0.122196	0.648309	0.799224	Snord100	0.925378	0.00030771	0.0403407	0.0336807	0.974069	Snord100	0.987108	9.15934e-06	0.00441102	0.00563519	0.994552	not at all
Snord104	0.168459	0.364166	0.562903	Snord104	0.463093	0.0187108	0.0906733	0.334332	0.770866	Snord104	0.146633	0.0712431	0.112134	0.833769	0.429944	not at all
Snord118	0.908306	0.207782	0.387326													not at all
Snord12	-0.491497	0.0189226	0.0615727	Snord12	0.239102	0.0474535	-0.2902	0.621416	0.59707	Snord12	0.47496	0.0177467	-0.112475	0.323343	0.779488	not at all
Snord14a	0.210739	0.47527	0.664156	Snord14a	0.381222	0.02654	-0.615639	0.418822	0.717741	Snord14a	0.960737	8.50182e-05	-0.0220834	0.0173956	0.983285	not at all
Snord14d				Snord14d	0.503939	0.0155464	-0.746277	0.297622	0.770866	Snord14d	0.711841	0.00477534	-0.262133	0.147617	0.881649	not at all
Snord14e	-0.857841	0.00351484	0.0146023	Snord14e	0.103111	0.0889819	-1.6889	0.986696	0.428946	Snord14e	0.0850914	0.0987735	-1.12774	1.07011	0.309788	not at all
Snord16a				Snord16a	0.503939	0.0155464	-1.46456	0.297622	0.770866	Snord16a	0.711841	0.00477534	-0.514434	0.147617	0.881649	not at all
Snord17	0.16238	0.575471	0.745648	Snord17	0.846547	0.00131305	-0.0327955	0.072349	0.948613	Snord17	0.835059	0.00151983	-0.0223617	0.0782831	0.927105	not at all
Snord19				Snord19	0.503939	0.0155464	-0.876755	0.297622	0.770866	Snord19	0.711841	0.00477534	-0.307964	0.147617	0.881649	not at all
Snord22	-0.475994	0.0131729	0.0455722	Snord22	0.194163	0.0574202	-0.251229	0.711833	0.550868	Snord22	0.119376	0.0815621	-0.189765	0.923082	0.379798	not at all
Snord35a	0.0937843	0.788301	0.887795	Snord35a	0.230318	0.0492234	-0.772934	0.637672	0.588843	Snord35a	0.23696	0.0478781	-0.483125	0.625324	0.560435	not at all
Snord47	0.318318	0.0702648	0.175485	Snord47	0.276267	0.04073	0.195318	0.558671	0.63532	Snord47	0.365057	0.0283708	0.103313	0.437639	0.701091	not at all
Snord49a	-0.44753	0.0480176	0.130295	Snord49a	0.914305	0.000406169	-0.0408448	0.0389089	0.971537	Snord49a	0.827181	0.00167072	-0.0525012	0.0823993	0.923895	not at all
Snord49b	-0.345127	0.084327	0.20108	Snord49b	0.698866	0.00523644	0.124018	0.155606	0.882742	Snord49b	0.452056	0.0196427	-0.15223	0.344808	0.759879	not at all
Snord52				Snord52	0.526705	0.0139604	-0.315761	0.278432	0.785748	Snord52	0.549718	0.0124745	-0.189172	0.25986	0.824441	not at all
Snord55				Snord55	0.914305	0.000406169	-0.274902	0.0389089	0.971537	Snord55	0.827181	0.00167072	-0.353354	0.0823993	0.923895	not at all
Snord64	-0.110405	0.53277	0.710372	Snord64	0.922113	0.000335313	-0.0105081	0.035216	0.972704	Snord64	0.783438	0.00264652	0.0187099	0.105995	0.904297	not at all
Snord65	0.0170239	0.916388	0.957884	Snord65	0.0113657	0.20125	0.27525	1.94441	0.133813	Snord65	0.860094	0.00108926	0.0128339	0.065454	0.938344	not at all
Snord72	-0.118311	0.683068	0.823685													not at all
Snord8	0.0743807	0.845163	0.918254	Snord8	0.62853	0.00817765	-0.217535	0.201674	0.843762	Snord8	0.649205	0.00723231	-0.129654	0.187618	0.880672	not at all
Snord89	-0.0963052	0.823952	0.90726	Snord89	0.812545	0.00197099	-0.425399	0.0901526	0.933873	Snord89	0.6026	0.00946532	-0.590822	0.219971	0.854434	not at all
Snord96a	-0.281355	0.294044	0.491215	Snord96a	0.198757	0.0562869	-0.443195	0.701678	0.556561	Snord96a	0.1576	0.0676582	-0.307954	0.802443	0.447492	not at all
Snord99				Snord99	0.503939	0.0155464	-0.793008	0.297622	0.770866	Snord99	0.711841	0.00477534	-0.278548	0.147617	0.881649	not at all
Snph	-0.796371	4.0629e-40	2.68273e-38	Snph	0.00465201	0.244892	-0.23729	2.33236	0.0822752	Snph	6.45492e-06	0.509891	-0.217003	5.19011	0.00050692	Half-width highly correlated
Snrk	-0.361839	0.00176831	0.00809884	Snrk	0.165723	0.065173	-0.0924014	0.780616	0.517592	Snrk	0.606363	0.00927117	0.0220875	0.217267	0.855834	not at all
Snrnp200	-0.245871	0.132771	0.282964	Snrnp200	0.0875357	0.0973263	-0.0859733	1.05781	0.396721	Snrnp200	0.418337	0.0227155	-0.0263235	0.378473	0.739771	not at all
Snrnp25	-0.536504	0.0855054	0.203183	Snrnp25	0.743651	0.00374479	0.0155757	0.128631	0.904728	Snrnp25	0.671361	0.00629538	-0.0127991	0.173044	0.881649	not at all
Snrnp27	-0.0203961	0.865419	0.929841	Snrnp27	0.552289	0.0123155	0.0592222	0.257833	0.802726	Snrnp27	0.431785	0.0214475	0.0495315	0.364733	0.75036	not at all
Snrnp35	0.275034	0.298477	0.495982	Snrnp35	0.141357	0.0730718	0.0842298	0.849684	0.488817	Snrnp35	0.927902	0.000287195	-0.00334668	0.0324979	0.969535	not at all
Snrnp40	-0.126285	0.375001	0.573627	Snrnp40	0.995304	1.21517e-06	0.000329353	0.00204418	0.997779	Snrnp40	0.583915	0.0104676	-0.0193731	0.233651	0.846205	not at all
Snrnp48	0.0137716	0.888063	0.941906	Snrnp48	0.946338	0.000158912	0.0062018	0.0239535	0.981469	Snrnp48	0.684148	0.00578904	0.0237234	0.16485	0.881649	not at all
Snrnp70	0.00373839	0.940812	0.970601	Snrnp70	0.893684	0.000626402	0.0283042	0.0488161	0.969574	Snrnp70	0.622584	0.00846265	0.0659344	0.205802	0.864855	not at all
Snrpa	-0.204323	0.0783689	0.190397	Snrpa	0.183845	0.0600787	-0.137815	0.735549	0.540841	Snrpa	0.386354	0.0259808	-0.0574379	0.413015	0.714966	not at all
Snrpa1	0.0327258	0.793729	0.890961	Snrpa1	0.815112	0.00191644	0.0149157	0.0887828	0.935049	Snrpa1	0.981743	1.83715e-05	-0.000925558	0.00800225	0.992178	not at all
Snrpb	-0.0546196	0.572203	0.742953	Snrpb	0.530062	0.0137365	0.0644365	0.275673	0.787648	Snrpb	0.598892	0.00965914	-0.034245	0.222651	0.854396	not at all
Snrpb2	-0.0306678	0.857661	0.924956	Snrpb2	0.615002	0.00883489	-0.0262174	0.211124	0.837448	Snrpb2	0.928114	0.000285505	0.00298697	0.0323987	0.969562	not at all
Snrpc	0.0806461	0.531852	0.709703	Snrpc	0.214751	0.0525595	0.0672951	0.668065	0.568275	Snrpc	0.441409	0.0205752	-0.0266848	0.355159	0.758182	not at all
Snrpd1	0.0964036	0.473478	0.662562	Snrpd1	0.425999	0.0219859	0.0617513	0.370591	0.750272	Snrpd1	0.638062	0.00773308	0.0232105	0.195137	0.87509	not at all
Snrpd2	-0.00736124	0.955763	0.979092	Snrpd2	0.428784	0.0217254	0.048167	0.367761	0.752132	Snrpd2	0.365391	0.0283319	0.0348609	0.437242	0.70142	not at all
Snrpd3	-0.0186906	0.904474	0.951939	Snrpd3	0.289243	0.0386341	-0.0556695	0.538737	0.642754	Snrpd3	0.738827	0.00389213	-0.0111985	0.131457	0.894313	not at all
Snrpe	-0.0420275	0.812108	0.900102	Snrpe	0.890333	0.000666754	-0.00619884	0.0504476	0.967534	Snrpe	0.700689	0.00517017	-0.0109399	0.154475	0.881649	not at all
Snrpf	-0.107604	0.438328	0.633031	Snrpf	0.972639	4.12685e-05	-0.00212597	0.0120481	0.98939	Snrpf	0.709415	0.00485971	0.0146213	0.149099	0.881649	not at all
Snrpg	-0.424199	0.00195676	0.00882675	Snrpg	0.457253	0.0191996	-0.0496835	0.339843	0.770866	Snrpg	0.0197975	0.173398	-0.0946287	1.70339	0.125191	not at all
Snrpn	0.423076	0.00271228	0.0116985	Snrpn	0.301849	0.0367053	0.0379984	0.52021	0.657559	Snrpn	0.207338	0.0542467	0.0292767	0.683322	0.522985	not at all
Snta1	-0.163431	0.305892	0.503571	Snta1	0.719455	0.0045159	0.0210102	0.142996	0.893446	Snta1	0.44728	0.0200568	0.0280623	0.34942	0.758182	not at all
Sntb1	0.472831	0.137877	0.29041	Sntb1	0.918475	0.000367477	0.0298572	0.0369328	0.971537	Sntb1	0.436281	0.0210364	-0.143171	0.360234	0.754316	not at all
Sntb2	-0.47446	0.00606873	0.0234479	Sntb2	0.771184	0.00296286	-0.0113405	0.112842	0.918581	Sntb2	0.934419	0.000237514	-0.00203497	0.0294582	0.972596	not at all
Sntg1	0.279737	6.57252e-07	5.76982e-06	Sntg1	0.217627	0.0519226	0.0746354	0.662287	0.571457	Sntg1	0.858284	0.00111792	-0.00694074	0.0663691	0.937982	not at all
Sntg2	3.09356	7.70899e-36	4.25601e-34	Sntg2	0.251177	0.0451408	0.0154668	0.60002	0.608677	Sntg2	0.000241053	0.376622	0.0283142	3.61789	0.00594886	DEGs & Half-width highly correlated
Snupn	-0.0502369	0.785613	0.885703	Snupn	0.598503	0.00967961	-0.0165427	0.222934	0.832672	Snupn	0.330795	0.0326343	0.0192508	0.480441	0.667782	not at all
Snurf	-0.336195	0.0431869	0.119913	Snurf	0.391337	0.0254475	-0.115549	0.407449	0.724897	Snurf	0.721614	0.00444382	-0.0306025	0.141695	0.885156	not at all
Snw1	0.456458	0.00192318	0.00870292	Snw1	0.0440988	0.13251	0.0875779	1.35557	0.281506	Snw1	0.147445	0.0709678	0.0406196	0.83137	0.431104	not at all
Snx1	-0.456126	4.48854e-05	0.000291345	Snx1	0.109659	0.0858572	-0.114352	0.959956	0.44014	Snx1	0.193763	0.0575204	-0.0593201	0.71273	0.505912	not at all
Snx10	0.486676	3.06155e-05	0.000205084	Snx10	0.600303	0.00958509	0.0254038	0.221629	0.833445	Snx10	0.0153369	0.186272	0.0709756	1.81426	0.10515	not at all
Snx11	-0.110582	0.630916	0.786533	Snx11	0.00429464	0.248716	-0.0808308	2.36707	0.0795034	Snx11	0.258174	0.0438597	-0.0215126	0.588087	0.58713	not at all
Snx12	-0.0362734	0.800092	0.893985	Snx12	0.0343459	0.145332	-0.116493	1.46413	0.246188	Snx12	0.518635	0.0145089	-0.0233277	0.285138	0.807256	not at all
Snx13	-0.0127143	0.907105	0.953597	Snx13	0.354888	0.0295794	-0.0698316	0.449909	0.699718	Snx13	0.851096	0.0012355	-0.0090451	0.0700216	0.934189	not at all
Snx14	-0.187918	0.050245	0.134851	Snx14	0.956515	0.0001043	-0.00403571	0.019308	0.985636	Snx14	0.151691	0.069555	-0.0660504	0.81904	0.43805	not at all
Snx15	0.0555935	0.671141	0.815387	Snx15	0.398015	0.0247475	0.0619066	0.4001	0.730701	Snx15	0.0877938	0.0971759	0.0777472	1.05654	0.315068	not at all
Snx16	0.0745492	0.610305	0.772729	Snx16	0.578664	0.0107609	-0.0271602	0.237574	0.818056	Snx16	0.283673	0.0395195	0.0329875	0.547183	0.617557	not at all
Snx17	0.059661	0.7098	0.840419	Snx17	0.431767	0.0214491	0.0444482	0.36475	0.754345	Snx17	0.771102	0.00296503	0.0104737	0.112888	0.901435	not at all
Snx18	-0.148496	0.462454	0.654509	Snx18	0.13569	0.0751192	0.0575762	0.867454	0.483351	Snx18	0.234602	0.0483505	0.0292754	0.629667	0.557715	not at all
Snx19	-0.214664	0.202956	0.381299	Snx19	0.252718	0.0448551	-0.0471539	0.597364	0.610159	Snx19	0.0806208	0.101534	-0.0449627	1.09355	0.300255	not at all
Snx2	-0.18331	0.0887255	0.208911	Snx2	0.857528	0.00112999	0.0167506	0.0667516	0.952668	Snx2	0.897175	0.000585728	-0.00764322	0.047123	0.956603	not at all
Snx20	0.150327	0.843176	0.917135													not at all
Snx21	-0.290015	0.0170098	0.0564108	Snx21	0.316005	0.0346556	-0.0607621	0.500306	0.671621	Snx21	0.143612	0.0722813	-0.0556152	0.842809	0.424265	not at all
Snx22	-0.829501	1.7004e-13	2.91339e-12	Snx22	0.000290626	0.368917	-0.19019	3.53667	0.0167915	Snx22	0.000175831	0.389432	-0.123844	3.75491	0.00478222	Adap & Half-width highly correlated
Snx24	-0.621475	8.32888e-08	8.21929e-07	Snx24	0.00155642	0.296027	-0.143496	2.80787	0.0443325	Snx24	0.0021044	0.282214	-0.0887972	2.67687	0.0265849	Adap & Half-width highly correlated
Snx25	-0.374893	2.00224e-05	0.000138415	Snx25	0.266768	0.0423414	-0.0846121	0.573866	0.625043	Snx25	0.153043	0.0691139	-0.0685121	0.815185	0.440343	not at all
Snx27	-0.223209	0.00511329	0.0202444	Snx27	0.264584	0.0427217	-0.148365	0.577436	0.622674	Snx27	0.0235665	0.164558	-0.184545	1.62771	0.140643	not at all
Snx29	0.0270577	0.769927	0.875518	Snx29	0.593868	0.00992573	-0.0471607	0.22631	0.82902	Snx29	0.302175	0.0366569	0.0574396	0.519742	0.63484	not at all
Snx3	-0.0846222	0.298266	0.495779	Snx3	0.857401	0.00113203	0.0182677	0.0668161	0.952668	Snx3	0.850644	0.0012431	-0.0121322	0.0702523	0.934004	not at all
Snx30	-0.0504172	0.683382	0.823863	Snx30	0.613614	0.00890411	-0.03366	0.212105	0.837448	Snx30	0.335358	0.0320339	-0.040463	0.474491	0.671459	not at all
Snx31	1.41523	0.0136986	0.0471174	Snx31	0.179611	0.0612179	-0.129676	0.745668	0.534881	Snx31	0.715802	0.00463936	-0.0226247	0.145207	0.883058	DEGs
Snx32	-0.108635	0.181552	0.352843	Snx32	0.445679	0.0201971	-0.0884585	0.350977	0.763505	Snx32	0.353704	0.0297231	-0.0680106	0.451359	0.689137	not at all
Snx33	-1.04632	0.253736	0.444357													not at all
Snx4	0.179015	0.131049	0.280378	Snx4	0.185857	0.0595474	0.0761349	0.730821	0.544193	Snx4	0.20218	0.0554612	0.0465673	0.694261	0.515713	not at all
Snx5	0.200945	0.0572344	0.150011	Snx5	0.0390251	0.138784	0.143024	1.40866	0.264395	Snx5	0.698923	0.00523434	0.0176038	0.155571	0.881649	not at all
Snx6	-0.160976	0.150464	0.308694	Snx6	0.912392	0.000424576	-0.0072063	0.0398186	0.971537	Snx6	0.897431	0.000582791	-0.00535089	0.0469987	0.956764	not at all
Snx7	-1.01487	4.73643e-07	4.24421e-06	Snx7	0.000154017	0.39474	-0.0575517	3.81243	0.0115046	Snx7	0.0111988	0.201985	-0.0260913	1.95083	0.0847905	DEGS & Adap highly correlated
Snx8	0.938078	1.6636e-09	2.00753e-08	Snx8	0.00309191	0.264289	0.0671612	2.50977	0.0669372	Snx8	0.631591	0.00803322	0.00742093	0.199564	0.870952	not at all
Snx9	-0.6524	0.000831123	0.00415039	Snx9	0.811689	0.00198934	-0.00540572	0.0906101	0.933873	Snx9	0.00910118	0.212252	-0.0353883	2.0409	0.0730874	not at all
Soat1	-0.797912	0.000847648	0.00422442	Soat1	0.228249	0.0496515	-0.0573575	0.64159	0.586261	Soat1	0.122088	0.0804292	-0.0462664	0.913329	0.384175	not at all
Sobp	-0.204298	0.00341342	0.0142584	Sobp	0.620367	0.00857049	-0.0767509	0.207351	0.838885	Sobp	0.438497	0.020836	-0.0758442	0.358033	0.756506	not at all
Socs1	-0.810993	0.0953371	0.220585	Socs1	0.95523	0.000110563	-0.00797366	0.0198919	0.984871	Socs1	0.917557	0.000375822	-0.00931707	0.0373669	0.965238	not at all
Socs2	0.824955	2.1649e-05	0.000148524	Socs2	4.47936e-05	0.442257	0.0656245	4.34878	0.00567846	Socs2	0.584964	0.0104095	0.00638086	0.232871	0.846633	Adap highly correalted
Socs3	-0.418308	0.511249	0.69321	Socs3	0.919806	0.000355531	-0.020118	0.0363036	0.971537	Socs3	0.772049	0.0029399	-0.0366647	0.112355	0.901435	not at all
Socs4	-0.452595	0.172074	0.339923	Socs4	0.740138	0.00385177	0.0744418	0.130687	0.903351	Socs4	0.564219	0.0115952	-0.0818579	0.248552	0.83521	not at all
Socs5	-0.362262	0.000725601	0.00367142	Socs5	0.194483	0.0573404	-0.0666136	0.711119	0.551384	Socs5	0.00140379	0.300704	-0.09668	2.8527	0.019911	Half-width highly correlated
Socs6	-0.348497	0.201162	0.378786	Socs6	0.0992983	0.0908976	-0.0560699	1.00306	0.419923	Socs6	0.890401	0.000665918	-0.00304158	0.0504143	0.953402	not at all
Socs7	-0.596927	3.62277e-07	3.30135e-06	Socs7	0.00656032	0.228289	-0.179917	2.18308	0.0996794	Socs7	0.00657025	0.228215	-0.114008	2.18242	0.0589567	not at all
Sod1	0.0155706	0.839826	0.915697	Sod1	0.346571	0.0306026	0.0977046	0.460208	0.691711	Sod1	0.122049	0.0804451	0.100397	0.913466	0.384175	not at all
Sod2	-0.428747	4.77197e-05	0.000308432	Sod2	0.796916	0.0023206	-0.0177217	0.0985876	0.929513	Sod2	0.0159554	0.184285	-0.100089	1.79709	0.108003	not at all
Sod3	-0.127356	0.880427	0.938242													not at all
Soga1	0.0483603	0.734064	0.855474	Soga1	0.0997642	0.0906595	0.0634519	1.00103	0.421402	Soga1	0.213034	0.0529444	0.0307314	0.671552	0.531249	not at all
Soga3	0.195457	0.000619824	0.00318074	Soga3	0.0947959	0.0932607	0.251253	1.02321	0.410646	Soga3	0.00938873	0.210717	0.239357	2.02739	0.0747022	not at all
Son	-0.229132	2.73807e-09	3.22389e-08	Son	0.373425	0.0274097	-0.220276	0.427797	0.71185	Son	0.04673	0.129533	-0.303487	1.3304	0.218412	not at all
Sorbs1	-0.466314	4.62487e-32	2.22565e-30	Sorbs1	1.22541e-05	0.488412	-0.46497	4.91172	0.00292518	Sorbs1	0.000136621	0.399507	-0.266519	3.86448	0.00406096	Adap & Half-width highly correlated
Sorbs2	-0.548675	2.10889e-13	3.60088e-12	Sorbs2	0.0244989	0.162584	-0.0967024	1.61085	0.203135	Sorbs2	0.00282674	0.268497	-0.0787594	2.54871	0.0329624	Half-width highly correlated
Sorbs2os	-0.953165	0.000107649	0.000649325	Sorbs2os	0.0277738	0.15619	-0.128627	1.55636	0.219361	Sorbs2os	0.0739193	0.10598	-0.0671509	1.13124	0.284586	not at all
Sorbs3	0.537588	0.124883	0.270494	Sorbs3	0.235168	0.0482367	-0.0957299	0.628621	0.593961	Sorbs3	0.100398	0.0903376	-0.0830286	0.998277	0.34261	not at all
Sorcs1	3.33472	1.71818e-41	1.18572e-39	Sorcs1	0.0116691	0.199939	0.0425296	1.93296	0.135842	Sorcs1	0.0182596	0.177486	0.0253957	1.73851	0.118516	DEGs
Sorcs2	2.03876	4.82182e-48	4.13076e-46	Sorcs2	0.00247493	0.2747	0.0612021	2.60644	0.0583877	Sorcs2	0.000602909	0.33805	0.0430291	3.21975	0.0111265	DEGs & Half-width highly correlated
Sorcs3	1.01705	8.04314e-05	0.00049415	Sorcs3	0.125957	0.0788573	-0.0186574	0.899778	0.467398	Sorcs3	0.0680607	0.110215	0.0139793	1.1671	0.270943	DEGs
Sord	-0.292687	0.233331	0.418993	Sord	0.133426	0.0759624	-0.0413233	0.874758	0.480347	Sord	0.738794	0.00389316	-0.005929	0.131477	0.894313	not at all
Sorl1	-0.462384	0.000106857	0.00064494	Sorl1	0.0886766	0.0966649	-0.0706644	1.05219	0.398903	Sorl1	0.937548	0.000215347	-0.00211383	0.0280064	0.973988	not at all
Sort1	-0.289741	0.000608338	0.00312857	Sort1	0.0104224	0.205551	-0.185566	1.98203	0.126902	Sort1	0.00354761	0.257802	-0.13171	2.45006	0.0387851	Half-width highly correlated
Sos1	0.0996711	0.276457	0.471476	Sos1	0.460928	0.0188909	0.0763118	0.336367	0.770866	Sos1	0.523455	0.0141795	-0.0419016	0.28112	0.810737	not at all
Sos2	0.148632	0.150532	0.308754	Sos2	0.987246	8.96498e-06	0.00132182	0.0055747	0.994373	Sos2	0.0859906	0.0982362	0.0876937	1.06555	0.31112	not at all
Sowaha	-0.540876	0.0126139	0.0439518	Sowaha	0.667037	0.00647222	-0.0150096	0.17585	0.865869	Sowaha	0.0230791	0.16562	-0.0481208	1.63678	0.138865	not at all
Sowahb	-0.424631	0.223517	0.407186	Sowahb	0.964717	6.86432e-05	0.00159529	0.0155999	0.98723	Sowahb	0.110453	0.0854916	-0.0356811	0.956823	0.362748	not at all
Sowahc	-0.570052	0.213838	0.395497	Sowahc	0.225142	0.0503031	-0.187383	0.647543	0.581676	Sowahc	0.500168	0.0158209	-0.0666014	0.300884	0.793281	not at all
Sox1	-0.15065	0.639758	0.792669	Sox1	0.0404808	0.136905	0.0883468	1.39275	0.269308	Sox1	0.903016	0.000520762	0.00345331	0.0443044	0.959729	not at all
Sox10	0.439032	0.604308	0.767805													not at all
Sox11	-0.490258	0.00966321	0.034932	Sox11	0.0941431	0.0936129	-0.0492779	1.02621	0.410389	Sox11	0.384353	0.0261976	-0.0165215	0.415269	0.713013	not at all
Sox12	-0.385482	0.0174785	0.0577629	Sox12	0.158044	0.0675188	-0.0517644	0.801221	0.512335	Sox12	0.0197997	0.173393	-0.0525737	1.70334	0.125191	not at all
Sox13	0.150087	0.830599	0.910343													not at all
Sox2	0.19584	0.276386	0.471476	Sox2	0.625893	0.00830328	0.0198234	0.2035	0.842356	Sox2	0.419055	0.0226464	0.0207485	0.377729	0.740506	not at all
Sox21	0.00861261	0.988664	0.994569	Sox21	0.929793	0.000272292	0.0129082	0.0316138	0.97578	Sox21	0.913067	0.000418036	0.0101365	0.0394975	0.963356	not at all
Sox2ot	1.44713	6.47605e-38	3.9122e-36	Sox2ot	0.00994333	0.207881	0.0602546	2.00247	0.123472	Sox2ot	0.0115452	0.20047	0.0375009	1.9376	0.0867253	DEGs
Sox30	-0.797224	9.26982e-05	0.0005648	Sox30	0.0466285	0.129645	-0.412726	1.33135	0.290583	Sox30	0.391497	0.0254306	-0.11585	0.407272	0.7203	not at all
Sox4	-1.50154	2.66165e-09	3.14695e-08	Sox4	0.0011744	0.30873	-0.117294	2.93018	0.0373679	Sox4	0.000185522	0.387271	-0.0832584	3.7316	0.0049276	Triple! DEGs & Adap & Half-width highly correlated
Sox5	-2.98833	6.12281e-83	1.10628e-80	Sox5	0.00509355	0.240536	-0.029098	2.29298	0.0867958	Sox5	0.00106211	0.313218	-0.0210441	2.97383	0.016412	DEGs & Half-width highly correlated
Sox6	0.134963	0.0824852	0.197851	Sox6	0.338313	0.0316507	0.0240345	0.470681	0.689313	Sox6	0.321628	0.0338732	0.0157582	0.492646	0.658145	not at all
Sox8	1.70463	1.82111e-05	0.000126909	Sox8	0.0454532	0.130956	0.0804338	1.34244	0.286283	Sox8	0.776368	0.00282668	0.00748943	0.109932	0.902063	DEGs
Sox9	-0.0874401	0.776796	0.879555	Sox9	0.142322	0.0727317	0.0554354	0.846727	0.488817	Sox9	0.904585	0.00050398	-0.0029246	0.0435508	0.96007	not at all
Sp1	-0.0283451	0.870835	0.933107	Sp1	0.874655	0.000872627	-0.00642168	0.0581632	0.960823	Sp1	0.546831	0.0126548	-0.0154987	0.262147	0.822847	not at all
Sp140	0.238163	0.478396	0.666768	Sp140	0.790064	0.00248342	-0.369558	0.102337	0.927065	Sp140	0.573666	0.011045	0.49394	0.241341	0.839873	not at all
Sp2	0.176858	0.398632	0.595921	Sp2	0.926522	0.000298326	-0.0033791	0.0331444	0.974331	Sp2	0.171594	0.0634584	0.0312344	0.765498	0.470919	not at all
Sp3	-0.501667	0.000251365	0.0014065	Sp3	0.0673335	0.110766	-0.086693	1.17177	0.347727	Sp3	0.12032	0.0811648	-0.0470325	0.919662	0.381195	not at all
Sp3os	-0.469148	0.0236009	0.0737296	Sp3os	0.030876	0.150782	-0.0759048	1.51038	0.232428	Sp3os	0.0453928	0.131024	-0.0448441	1.34301	0.214278	not at all
Sp4	-0.117219	0.36457	0.563308	Sp4	0.230852	0.0491136	0.0739252	0.636667	0.589543	Sp4	0.84512	0.00133789	0.00773278	0.0730818	0.931712	not at all
Sp9	-1.3129	2.4808e-05	0.000168798	Sp9	0.0335974	0.14646	-0.0675023	1.47369	0.243628	Sp9	0.119165	0.0816516	-0.031943	0.923851	0.379454	DEGs
Spa17	-0.139862	0.795618	0.891873													not at all
Spaca5	-1.26104	2.30031e-05	0.000157001	Spaca5	0.446728	0.0201051	-0.196667	0.349957	0.764434	Spaca5	0.716441	0.00461762	-0.0597339	0.144819	0.883246	DEGs
Spaca6	0.194163	0.0819362	0.196779	Spaca6	0.618279	0.0086728	0.0385549	0.208816	0.837458	Spaca6	0.909305	0.000455149	0.00559773	0.0412905	0.962073	not at all
Spaca7	1.54734	0.0238236	0.0742968													not at all
Spag1	0.278929	0.105416	0.238084	Spag1	0.490999	0.0165027	0.0344828	0.308919	0.770866	Spag1	0.0549801	0.121178	0.0592203	1.25979	0.241675	not at all
Spag16	-0.0168114	0.897628	0.947393	Spag16	0.416904	0.0228541	-0.122043	0.379964	0.743691	Spag16	0.492582	0.0163835	-0.0654893	0.307522	0.787472	not at all
Spag17	0.0124251	0.941808	0.971075	Spag17	0.483197	0.0170995	-0.116259	0.315876	0.770866	Spag17	0.459881	0.0189785	-0.0776246	0.337355	0.766018	not at all
Spag4	-0.236244	0.483828	0.670994	Spag4	0.825344	0.00170698	0.00785264	0.0833648	0.938743	Spag4	0.895749	0.000602171	0.00295594	0.0478136	0.955982	not at all
Spag5	0.088905	0.817582	0.9035	Spag5	0.836201	0.00149856	-0.0122796	0.0776893	0.943489	Spag5	0.952651	0.000123683	-0.00223582	0.0210661	0.979331	not at all
Spag6	1.62894	7.31722e-15	1.42858e-13	Spag6	0.0980619	0.0915354	0.0359067	1.0085	0.4184	Spag6	0.000185228	0.387335	0.0468122	3.73229	0.00492701	DEGs & Half-width highly correlated
Spag7	-0.106817	0.437658	0.632408	Spag7	0.94859	0.000145838	-0.00455819	0.0229213	0.981819	Spag7	0.0346017	0.144951	-0.0910759	1.4609	0.180688	not at all
Spag8	0.474875	0.511844	0.693591	Spag8	0.503939	0.0155464	-0.300846	0.297622	0.770866	Spag8	0.711841	0.00477534	-0.105674	0.147617	0.881649	not at all
Spag9	-0.290488	1.91447e-10	2.52992e-09	Spag9	0.0323664	0.14837	-0.372412	1.48991	0.23889	Spag9	0.013029	0.194442	-0.270196	1.88509	0.0936613	not at all
Sparc	0.115464	0.620685	0.779528	Sparc	0.324027	0.0335446	-0.0375013	0.489419	0.677971	Sparc	0.583825	0.0104725	-0.0132799	0.233717	0.846176	not at all
Sparcl1	-0.893382	2.66437e-41	1.81974e-39	Sparcl1	0.00305129	0.264911	-0.114606	2.51552	0.066543	Sparcl1	1.36227e-06	0.558516	-0.105466	5.86574	0.000173109	Half-width highly correlated
Spast	-0.202591	0.0568105	0.149096	Spast	0.73287	0.00407848	-0.0327471	0.134973	0.899941	Spast	0.0563714	0.119894	-0.112527	1.24894	0.245353	not at all
Spata1	-1.25036	3.01803e-10	3.88997e-09	Spata1	3.54043e-05	0.450911	-0.0868023	4.45094	0.00522199	Spata1	0.000183563	0.387699	-0.0510115	3.73622	0.00491877	Triple! DEGs & Adap & Half-width highly correlated
Spata13	3.11943	5.60499e-20	1.51357e-18	Spata13	0.782654	0.0026662	0.144358	0.10643	0.924408	Spata13	0.443694	0.0203722	0.2529	0.352917	0.758182	DEGs
Spata16	0.211892	0.395305	0.592683	Spata16	0.0938663	0.093763	-0.735404	1.02749	0.410389	Spata16	0.161207	0.0665381	-0.392627	0.792617	0.453966	not at all
Spata17	-0.962814	0.0148526	0.0503968	Spata17	0.0237999	0.164056	-1.05382	1.62342	0.200084	Spata17	0.010776	0.203896	-0.744574	1.96754	0.0825536	not at all
Spata2	0.225723	0.303475	0.501163	Spata2	0.340493	0.0313708	0.0347721	0.467892	0.689313	Spata2	0.960696	8.51956e-05	0.00114845	0.0174141	0.983285	not at all
Spata21	-0.468832	0.0802361	0.193648	Spata21	0.745453	0.00369053	-0.116038	0.12758	0.90587	Spata21	0.347971	0.030428	-0.211168	0.458457	0.68399	not at all
Spata24	-0.363007	0.231506	0.416699	Spata24	0.0541736	0.121937	-0.087373	1.26621	0.311475	Spata24	0.775067	0.00286053	-0.00848137	0.110661	0.902063	not at all
Spata2l	1.64948	4.82148e-11	6.71998e-10	Spata2l	0.0053894	0.237816	0.0497447	2.26846	0.090005	Spata2l	8.24664e-07	0.573195	0.0489454	6.08372	0.00012369	DEGs & Half-width highly correlated
Spata32	-0.283272	0.66067	0.8082													not at all
Spata33	-0.673451	0.0139832	0.0479496	Spata33	0.518274	0.0145339	-0.0226209	0.285441	0.779193	Spata33	0.732376	0.00409415	0.00760915	0.135266	0.890783	not at all
Spata4	0.225098	0.537144	0.713428	Spata4	0.500089	0.0158267	-0.0406579	0.300953	0.770866	Spata4	0.733381	0.00406231	0.0130548	0.134671	0.891435	not at all
Spata45	-0.0323485	0.937166	0.968683	Spata45	0.128081	0.0780161	-0.37828	0.892517	0.470658	Spata45	0.0502583	0.125793	-0.304427	1.29879	0.228562	not at all
Spata5	-0.0848356	0.306546	0.504312	Spata5	0.278966	0.0402843	-0.0973872	0.554448	0.636312	Spata5	0.0143452	0.189626	-0.133911	1.84329	0.100438	not at all
Spata5l1	-0.115564	0.729779	0.853721	Spata5l1	0.499941	0.0158375	0.0680108	0.301081	0.770866	Spata5l1	0.689736	0.00557549	0.0255747	0.161317	0.881649	not at all
Spata6	0.934882	0.0534464	0.141841	Spata6	0.236364	0.0479971	-0.0756975	0.626419	0.594992	Spata6	0.0118597	0.199133	0.0977191	1.92593	0.0879943	not at all
Spata7	0.202143	0.0164532	0.0549132	Spata7	0.860151	0.00108836	-0.0191397	0.0654253	0.953482	Spata7	0.30453	0.0363081	0.0700624	0.516371	0.638298	not at all
Spata9	0.165747	0.753779	0.866871	Spata9	0.812545	0.00197099	-0.180658	0.0901526	0.933873	Spata9	0.6026	0.00946532	-0.250909	0.219971	0.854434	not at all
Spats1	-0.130381	0.763049	0.871962	Spats1	0.142209	0.0727714	-0.179237	0.847073	0.488817	Spats1	0.395927	0.0249646	-0.0665342	0.402384	0.724994	not at all
Spats2	-1.24589	5.80367e-29	2.46998e-27	Spats2	0.0127323	0.195592	-0.117993	1.89509	0.14206	Spats2	0.00147944	0.298329	-0.0923555	2.8299	0.0206609	DEGs & Half-width highly correlated
Spats2l	1.05379	2.31128e-25	8.26198e-24	Spats2l	0.50747	0.0152925	0.0239455	0.29459	0.773072	Spats2l	0.00819368	0.217421	0.0572229	2.08652	0.0679085	DEGs
Spc25	2.0512	0.00326041	0.0137259													DEGs
Spcs1	0.260681	0.00571458	0.0222614	Spcs1	0.948108	0.000148589	-0.00718841	0.0231421	0.981637	Spcs1	0.0255468	0.160452	0.149708	1.59266	0.148145	not at all
Spcs2	0.19014	0.057262	0.150064	Spcs2	0.0936645	0.0938727	0.187078	1.02842	0.410389	Spcs2	0.00775667	0.22011	0.181555	2.11032	0.0654924	not at all
Spcs3	0.104504	0.443125	0.637457	Spcs3	0.203347	0.0551834	-0.0622805	0.691762	0.56089	Spcs3	0.776536	0.00282234	-0.00892662	0.109839	0.902063	not at all
Spdef	0.442463	0.137454	0.289735	Spdef	0.00418436	0.249958	0.204474	2.37837	0.0783024	Spdef	0.123095	0.0800149	0.0733202	0.909759	0.38581	not at all
Spdya	-0.0166772	0.957301	0.979564	Spdya	0.944312	0.000171159	-0.00680911	0.0248844	0.981316	Spdya	0.674806	0.00615653	-0.0258817	0.170821	0.881649	not at all
Specc1	-1.12406	9.6182e-43	6.95134e-41	Specc1	0.000874747	0.321815	-0.158221	3.05812	0.0313424	Specc1	3.56571e-05	0.450651	-0.118663	4.44785	0.00167146	Triple! DEGs & Adap & Half-width highly correlated
Specc1l	0.109655	0.274237	0.468857	Specc1l	0.821422	0.00178576	-0.0231882	0.0854334	0.937484	Specc1l	0.407418	0.0237894	0.0536392	0.38996	0.734981	not at all
Speer4a	3.17491	2.34595e-10	3.07153e-09	Speer4a	0.0261939	0.159177	0.120646	1.5818	0.211204	Speer4a	0.196825	0.0567598	0.0456591	0.705919	0.509068	DEGs
Speer4b	0.266433	0.463469	0.655446	Speer4b	0.708307	0.00489855	-0.0667116	0.149779	0.888304	Speer4b	0.72511	0.00432847	-0.0397438	0.139596	0.887007	not at all
Spef1	0.157713	0.489376	0.675347	Spef1	0.97956	2.3029e-05	-0.000817586	0.00896911	0.991972	Spef1	0.526681	0.013962	0.0127586	0.278452	0.810737	not at all
Spef2	-0.0426223	0.919058	0.959112	Spef2	0.365931	0.028269	-0.513538	0.4366	0.70919	Spef2	0.49723	0.0160371	-0.24514	0.303442	0.790801	not at all
Speg	-0.0160289	0.877313	0.936585	Speg	0.865873	0.00100034	0.011262	0.0625459	0.956562	Speg	0.177903	0.0616859	-0.0560492	0.749818	0.480491	not at all
Spen	-0.286066	0.000561781	0.00291221	Spen	0.422252	0.0223403	-0.0718889	0.374428	0.748095	Spen	0.00509521	0.240521	-0.149495	2.29284	0.0498287	Half-width highly correlated
Spg11	0.125676	0.393787	0.591528	Spg11	0.571548	0.0111668	0.0265358	0.242948	0.814086	Spg11	0.399019	0.0246437	0.0249836	0.399006	0.727504	not at all
Spg20	-0.438039	0.0586261	0.152892	Spg20	0.04983	0.126233	-0.0615464	1.30251	0.299541	Spg20	0.533565	0.0135055	-0.0127587	0.272813	0.814833	not at all
Spg21	0.178483	0.378622	0.576769	Spg21	0.213567	0.0528245	0.0536853	0.670466	0.568275	Spg21	0.939673	0.000200914	-0.00209835	0.0270231	0.974615	not at all
Spg7	-0.0630999	0.556994	0.730132	Spg7	0.382825	0.0263642	-0.0711984	0.417	0.718715	Spg7	0.116841	0.0826466	-0.0798932	0.932406	0.374753	not at all
Sphk1	-2.54761	4.52542e-14	8.24407e-13	Sphk1	0.000746414	0.328776	-0.140729	3.12702	0.0286288	Sphk1	9.27351e-05	0.414688	-0.100168	4.03276	0.0031445	Triple! DEGs & Adap & Half-width highly correlated
Sphk2	0.0994005	0.544523	0.719335	Sphk2	0.425444	0.0220381	0.0305501	0.371158	0.749941	Sphk2	0.557293	0.0120099	0.0142932	0.253916	0.830259	not at all
Sphkap	0.723744	0.000269687	0.00149763	Sphkap	0.486942	0.0168111	0.00893052	0.312522	0.770866	Sphkap	0.193985	0.0574648	0.0104644	0.712233	0.505912	not at all
Spi1	0.260264	0.425076	0.620931	Spi1	0.765519	0.00311562	0.105647	0.116044	0.91634	Spi1	0.421661	0.0223966	-0.179519	0.375037	0.742802	not at all
Spice1	-0.447736	0.0990522	0.226804	Spice1	0.831185	0.0015931	0.00741234	0.0803024	0.941166	Spice1	0.28421	0.0394332	-0.0233722	0.546361	0.617837	not at all
Spidr	-0.0321034	0.846862	0.919186	Spidr	0.47622	0.0176465	-0.107821	0.322192	0.770866	Spidr	0.462408	0.0187677	-0.0704714	0.334975	0.768252	not at all
Spin1	0.204458	0.0457859	0.125534	Spin1	0.00130278	0.304073	0.245541	2.88513	0.0401222	Spin1	0.0249434	0.161669	0.11347	1.60304	0.145451	Adap highly correalted
Spin2c	0.351117	0.523346	0.702899	Spin2c	0.286882	0.0390068	-0.109327	0.542297	0.641436	Spin2c	0.502428	0.015656	-0.0438968	0.298926	0.795058	not at all
Spink10	0.529465	0.00611814	0.0236296	Spink10	0.151698	0.0695528	0.0940036	0.819021	0.501913	Spink10	0.278708	0.0403267	0.0453647	0.55485	0.612854	not at all
Spink13	0.496693	0.417574	0.614021	Spink13	0.503939	0.0155464	-0.115281	0.297622	0.770866	Spink13	0.711841	0.00477534	-0.040493	0.147617	0.881649	not at all
Spink2	1.21925	0.123855	0.269													not at all
Spink4	0.0329436	0.964616	0.983318													not at all
Spink8	0.813678	0.180156	0.35073	Spink8	0.960621	8.55208e-05	0.0108876	0.0174479	0.98723	Spink8	0.873485	0.000889127	-0.0222491	0.0587446	0.943898	not at all
Spint2	1.42831	0.000569851	0.00295096	Spint2	0.231454	0.0489902	0.0702343	0.635536	0.590629	Spint2	0.0462462	0.130068	0.0725294	1.33492	0.216931	DEGs
Spire1	-0.281344	6.8224e-07	5.98126e-06	Spire1	0.646168	0.00736681	-0.0526813	0.189655	0.853531	Spire1	0.157676	0.0676343	-0.101166	0.802234	0.447568	not at all
Spire2	0.258882	0.120578	0.263553	Spire2	0.807377	0.00208326	-0.00962863	0.0929239	0.933873	Spire2	0.0725333	0.10695	0.0437237	1.13946	0.281263	not at all
Spns1	0.127006	0.321782	0.520674	Spns1	0.539764	0.0131033	0.0396988	0.267796	0.794295	Spns1	0.749387	0.00357361	-0.0131394	0.125294	0.899414	not at all
Spns2	0.626561	3.40646e-08	3.52072e-07	Spns2	0.051657	0.124382	0.0860108	1.28687	0.304768	Spns2	0.00578587	0.234385	0.0748297	2.23763	0.0537712	not at all
Spns3	1.89301	0.000264752	0.00147324	Spns3	0.883849	0.000748478	0.033095	0.0536221	0.965253	Spns3	0.937882	0.000213048	-0.0111904	0.0278519	0.974091	DEGs
Spocd1	-0.443818	0.318111	0.516658	Spocd1	0.281341	0.0398965	-1.6761	0.550767	0.636312	Spocd1	0.214396	0.0526387	-1.22017	0.668783	0.531249	not at all
Spock1	-0.453457	2.0791e-10	2.73656e-09	Spock1	0.0020269	0.283944	-0.118254	2.69317	0.0515735	Spock1	0.0076088	0.221052	-0.0661272	2.11868	0.0645967	not at all
Spock2	0.152642	0.0123587	0.0432168	Spock2	0.127042	0.0784257	0.232034	0.896053	0.468938	Spock2	0.0882926	0.0968866	0.163451	1.05408	0.316045	not at all
Spock3	0.399445	2.60249e-12	4.0664e-11	Spock3	0.549155	0.0125096	-0.0321291	0.260305	0.800544	Spock3	0.937273	0.000217254	-0.00268346	0.0281339	0.973897	not at all
Spon1	1.96543	2.96862e-20	8.13813e-19	Spon1	0.631098	0.00805639	0.00460728	0.199903	0.845097	Spon1	0.146997	0.0711194	0.00867566	0.832691	0.430456	DEGs
Spop	-0.017662	0.837228	0.913979	Spop	0.511131	0.0150324	0.0781398	0.291468	0.775438	Spop	0.849221	0.00126717	0.0143784	0.0709793	0.933208	not at all
Spopl	0.015837	0.914176	0.956818	Spopl	0.79466	0.00237357	0.0121336	0.0998189	0.92898	Spopl	0.457945	0.0191412	0.0218377	0.339187	0.764686	not at all
Spp1	-1.08278	0.137442	0.289735	Spp1	0.202884	0.0552934	-0.0399409	0.692752	0.560573	Spp1	0.30605	0.0360847	-0.0204492	0.514208	0.640227	not at all
Sppl2a	-0.23644	0.0748176	0.183716	Sppl2a	0.792283	0.00243005	-0.0118367	0.10112	0.927961	Sppl2a	0.0110053	0.202851	-0.0685403	1.9584	0.0836391	not at all
Sppl2b	-0.231136	0.234425	0.420201	Sppl2b	0.12082	0.0809554	-0.0626397	0.91786	0.459271	Sppl2b	0.282265	0.0397467	-0.0278171	0.549343	0.616341	not at all
Sppl3	0.060324	0.45463	0.647354	Sppl3	0.848877	0.00127302	0.0231225	0.0711552	0.949633	Sppl3	0.0399091	0.137635	0.152376	1.39893	0.198571	not at all
Spr	0.270243	0.471341	0.661388	Spr	0.0548869	0.121265	0.116198	1.26053	0.313333	Spr	0.386644	0.0259495	0.0340665	0.412688	0.715215	not at all
Spred1	-0.141969	0.0662979	0.168027	Spred1	0.616744	0.00874849	-0.0515717	0.209895	0.837448	Spred1	0.390095	0.0255795	-0.0558889	0.408829	0.719262	not at all
Spred2	-0.0414293	0.604185	0.767805	Spred2	0.136526	0.0748114	-0.126503	0.864785	0.484627	Spred2	0.250089	0.0453437	-0.062418	0.601905	0.576226	not at all
Spred3	-0.470056	0.000539943	0.00281073	Spred3	0.0102038	0.206601	-0.080773	1.99124	0.125418	Spred3	0.369492	0.0278578	-0.0187978	0.432395	0.705543	not at all
Sprn	0.68184	0.00984138	0.0354858	Sprn	0.105859	0.0876459	0.0410945	0.975271	0.433927	Sprn	0.0283189	0.155198	0.0346574	1.54792	0.158407	not at all
Sprtn	-0.316389	0.147677	0.304951	Sprtn	0.267505	0.042214	-0.0471322	0.572668	0.625838	Sprtn	0.0948723	0.0932196	-0.0443892	1.02286	0.330468	not at all
Spry1	-1.56902	2.16981e-06	1.75733e-05	Spry1	0.323118	0.0336687	-0.0358412	0.490638	0.677298	Spry1	0.0527253	0.12333	-0.0434749	1.27798	0.235384	DEGs
Spry2	-1.19587	1.23769e-11	1.83165e-10	Spry2	0.0154105	0.186031	-0.0788887	1.81218	0.159395	Spry2	0.00513486	0.240147	-0.0568062	2.28947	0.0500208	DEGs
Spry4	-0.298143	0.224727	0.408566	Spry4	0.465276	0.0185306	-0.0202713	0.33229	0.770866	Spry4	0.162622	0.0661058	-0.0242656	0.78882	0.456536	not at all
Spryd3	0.249574	0.13375	0.2844	Spryd3	0.511685	0.0149933	0.0308636	0.290998	0.775438	Spryd3	0.440854	0.0206246	0.0229417	0.355705	0.758182	not at all
Spryd4	-0.40882	0.419002	0.615496	Spryd4	0.269018	0.0419535	0.156247	0.570218	0.627081	Spryd4	0.946593	0.000157404	0.00606553	0.0238366	0.977746	not at all
Spryd7	0.0928092	0.607783	0.770705	Spryd7	0.32804	0.033002	0.0411354	0.484074	0.68151	Spryd7	0.135339	0.0752487	0.0393667	0.868576	0.409404	not at all
Spsb1	0.00332078	0.992806	0.996453	Spsb1	0.0382959	0.139752	-0.0865541	1.41685	0.261879	Spsb1	0.0183104	0.177346	-0.0617951	1.7373	0.118759	not at all
Spsb2	-0.432517	0.207724	0.387291	Spsb2	0.833624	0.00154675	0.010625	0.0790296	0.942222	Spsb2	0.333044	0.032337	0.0307895	0.477498	0.669262	not at all
Spsb3	-0.415827	0.00604185	0.0233713	Spsb3	0.0656014	0.112104	-0.10459	1.18309	0.342557	Spsb3	0.0435247	0.133183	-0.0722497	1.36126	0.209154	not at all
Spsb4	-2.0654	8.46767e-13	1.38287e-11	Spsb4	0.000291765	0.368755	-0.0813943	3.53497	0.0168038	Spsb4	0.0434064	0.133323	-0.0310179	1.36245	0.208778	DEGS & Adap highly correlated
Spta1				Spta1	0.503939	0.0155464	-0.876755	0.297622	0.770866	Spta1	0.711841	0.00477534	-0.307964	0.147617	0.881649	not at all
Sptan1	-0.378121	4.01864e-17	9.27647e-16	Sptan1	0.243889	0.0465207	-0.149372	0.612808	0.600869	Sptan1	0.00116293	0.309169	-0.244049	2.93445	0.0174771	Half-width highly correlated
Sptb	-0.0590367	0.481824	0.669471	Sptb	0.257174	0.0440402	-0.058904	0.589773	0.615033	Sptb	0.300167	0.0369569	-0.0341981	0.522637	0.633035	not at all
Sptbn1	-0.0781023	0.120341	0.26318	Sptbn1	0.879921	0.00080033	-0.0214131	0.0555565	0.963381	Sptbn1	0.344272	0.030891	-0.0843132	0.463098	0.680493	not at all
Sptbn2	0.197583	0.0146312	0.0497896	Sptbn2	0.142839	0.0725507	0.142109	0.845154	0.488817	Sptbn2	0.160567	0.0667348	0.0863795	0.794344	0.452868	not at all
Sptbn4	-0.0554746	0.345467	0.544461	Sptbn4	0.571456	0.0111721	-0.0961884	0.243017	0.81402	Sptbn4	0.16014	0.0668665	-0.14914	0.7955	0.452234	not at all
Sptbn5	0.992441	0.0999138	0.228173													not at all
Sptlc1	0.138726	0.328879	0.527731	Sptlc1	0.586231	0.0103398	0.0458633	0.231931	0.823683	Sptlc1	0.974915	3.46868e-05	-0.00168354	0.0110331	0.988593	not at all
Sptlc2	-0.205924	0.107091	0.240854	Sptlc2	0.129611	0.0774189	-0.0815296	0.887357	0.473501	Sptlc2	0.11057	0.085438	-0.0542815	0.956364	0.36293	not at all
Sptlc3	-0.945332	0.0185021	0.0604818													not at all
Sptssa	-0.49676	0.00452353	0.0181847	Sptssa	0.117632	0.0823055	-0.0551047	0.929474	0.45406	Sptssa	0.0965691	0.0923164	-0.036987	1.01516	0.334388	not at all
Sptssb	-0.874282	0.0274265	0.0831963	Sptssb	0.503939	0.0155464	-0.876755	0.297622	0.770866	Sptssb	0.711841	0.00477534	-0.307964	0.147617	0.881649	not at all
Spty2d1	-0.0881587	0.663927	0.810736	Spty2d1	0.765078	0.00312768	0.00798059	0.116294	0.91634	Spty2d1	0.260323	0.0434745	-0.0188571	0.584488	0.588843	not at all
Sqle	0.709415	0.000121951	0.000728516	Sqle	0.348062	0.0304167	0.0355877	0.458343	0.692967	Sqle	0.0850868	0.0987763	0.0406448	1.07014	0.309788	not at all
Sqrdl	0.239553	0.791946	0.890167													not at all
Sqstm1	0.278518	3.79393e-05	0.000249601	Sqstm1	0.00374971	0.255176	0.330463	2.426	0.0735429	Sqstm1	0.0314338	0.149866	0.160505	1.5026	0.169462	not at all
Sra1	-0.0805138	0.540879	0.717216	Sra1	0.759565	0.00328067	-0.0172869	0.119435	0.913646	Sra1	0.608506	0.00916173	-0.0183088	0.215735	0.856459	not at all
Srbd1	0.0174484	0.922822	0.961003	Srbd1	0.779931	0.0027351	-0.0143241	0.107944	0.922275	Srbd1	0.493189	0.016338	-0.0221879	0.306987	0.78775	not at all
Src	0.0940858	0.512911	0.694469	Src	0.323227	0.0336538	-0.067938	0.490492	0.677447	Src	0.310678	0.0354131	0.0441684	0.507689	0.645518	not at all
Srcap	-0.162586	0.0819628	0.196788	Srcap	0.201659	0.055586	0.115809	0.695383	0.558817	Srcap	0.203294	0.0551961	-0.0731388	0.691876	0.517236	not at all
Srcin1	-0.0505586	0.450823	0.643872	Srcin1	0.0279289	0.155906	-0.249233	1.55395	0.219725	Srcin1	0.0129714	0.194664	-0.176503	1.88701	0.0934525	not at all
Srd5a1	0.0137575	0.956155	0.979263	Srd5a1	0.605646	0.00930794	0.0242511	0.217781	0.83541	Srd5a1	0.783653	0.00264114	-0.00818719	0.105876	0.904297	not at all
Srd5a3	0.532059	0.141934	0.296598	Srd5a3	0.716775	0.00460629	0.0258541	0.144617	0.891739	Srd5a3	0.58658	0.0103207	-0.0245269	0.231673	0.847602	not at all
Srebf1	-0.055645	0.790018	0.88897	Srebf1	0.0696851	0.109005	-0.0649492	1.15686	0.354821	Srebf1	0.241842	0.046917	-0.0270054	0.616468	0.566171	not at all
Srebf2	0.974985	2.86507e-16	6.2233e-15	Srebf2	0.000961985	0.317615	0.116832	3.01683	0.0331475	Srebf2	3.65696e-05	0.449727	0.0881092	4.43688	0.0016894	Adap & Half-width highly correlated
Srek1	-0.110037	0.0130054	0.0451105	Srek1	0.895201	0.000608559	0.0247403	0.0480797	0.970254	Srek1	0.794193	0.0023846	-0.0310381	0.100074	0.909196	not at all
Srek1ip1	-0.351826	0.0512092	0.136872	Srek1ip1	0.00449718	0.246513	-0.094194	2.34706	0.0812547	Srek1ip1	0.482946	0.017119	-0.0157317	0.316101	0.784768	not at all
Srf	-0.268866	0.0837321	0.200069	Srf	0.991796	3.70913e-06	0.000484045	0.00357764	0.996349	Srf	0.886185	0.00071847	0.00426962	0.0524754	0.950995	not at all
Srfbp1	-0.127553	0.606131	0.769325	Srfbp1	0.498628	0.015934	0.0193133	0.302224	0.770866	Srfbp1	0.963685	7.27199e-05	-0.000826903	0.0160647	0.984606	not at all
Srgap1	0.510633	0.00546981	0.0214532	Srgap1	0.156503	0.0680046	-0.0267911	0.805478	0.509735	Srgap1	0.0740965	0.105857	0.0211844	1.1302	0.285087	not at all
Srgap2	0.267775	4.36799e-07	3.93892e-06	Srgap2	0.0535317	0.12255	0.224524	1.27139	0.309783	Srgap2	0.973165	3.96965e-05	0.00256104	0.0118133	0.987647	not at all
Srgap3	0.0586142	0.201884	0.379822	Srgap3	0.0712236	0.107884	0.199601	1.14738	0.358529	Srgap3	0.833788	0.00154367	-0.015132	0.0789444	0.926998	not at all
Srgn	-0.108136	0.613209	0.774603	Srgn	0.379538	0.0267258	0.142973	0.420745	0.716355	Srgn	0.597683	0.00972287	0.0546536	0.223529	0.853947	not at all
Sri	0.338321	0.01675	0.0557073	Sri	0.0269702	0.157688	0.123518	1.56912	0.216119	Sri	0.0195708	0.173981	0.0822272	1.70839	0.124181	not at all
Srl	-1.244	0.00777938	0.0290302	Srl	0.351878	0.029946	-0.11024	0.453608	0.696919	Srl	0.583305	0.0105013	-0.0413738	0.234104	0.846073	DEGs
Srm	-0.0469291	0.729112	0.853271	Srm	0.640729	0.00761138	0.0362648	0.193326	0.84984	Srm	0.355719	0.0294789	0.0452318	0.448893	0.690836	not at all
Srp14	0.054513	0.531625	0.709464	Srp14	0.752233	0.00349033	0.041662	0.123648	0.909679	Srp14	0.0858599	0.0983139	0.140136	1.06621	0.310957	not at all
Srp19	-0.180188	0.0960991	0.222	Srp19	0.958139	9.66498e-05	0.00372234	0.0185714	0.986524	Srp19	0.695021	0.00537772	-0.0175974	0.158002	0.881649	not at all
Srp54a	-0.462161	0.00603583	0.0233599	Srp54a	0.928795	0.000280107	-0.00666456	0.0320801	0.975409	Srp54a	0.116445	0.0828179	-0.0726284	0.933878	0.374279	not at all
Srp54c	-0.258959	0.0505799	0.135518	Srp54c	0.630496	0.00808469	-0.028458	0.200317	0.844792	Srp54c	0.825631	0.0017013	-0.00827366	0.0832141	0.923585	not at all
Srp68	-0.0953823	0.473094	0.662305	Srp68	0.729509	0.00418574	-0.0233533	0.136969	0.898378	Srp68	0.352263	0.0298988	-0.039557	0.453132	0.687511	not at all
Srp72	0.0270497	0.80442	0.896051	Srp72	0.0691582	0.109394	0.0985288	1.16016	0.353427	Srp72	0.404881	0.0240448	0.029276	0.392673	0.732443	not at all
Srp9	-0.0938129	0.408973	0.605463	Srp9	0.911187	0.000436382	-0.0122554	0.0403925	0.971537	Srp9	0.663003	0.00663978	-0.0302974	0.178484	0.881649	not at all
Srpk1	0.0295308	0.73064	0.854204	Srpk1	0.917038	0.000380586	-0.0145873	0.0376126	0.971537	Srpk1	0.749223	0.00357845	0.0283485	0.125389	0.899372	not at all
Srpk2	-0.241074	1.95058e-08	2.06982e-07	Srpk2	0.00728415	0.223185	-0.487917	2.13762	0.104797	Srpk2	0.00281199	0.268742	-0.339324	2.55099	0.0328687	Half-width highly correlated
Srpk3	-1.55107	6.87889e-06	5.16306e-05	Srpk3	0.00114086	0.310026	-0.0928936	2.94277	0.0366204	Srpk3	0.00361238	0.256945	-0.0535971	2.44221	0.0392173	Triple! DEGs & Adap & Half-width highly correlated
Srpr	0.182961	0.187168	0.360008	Srpr	0.630932	0.00806417	0.0228885	0.200017	0.845044	Srpr	0.46852	0.0182651	0.0218314	0.329271	0.773449	not at all
Srprb	0.286548	0.066521	0.168421	Srprb	0.206812	0.0543689	0.0735353	0.684424	0.565484	Srprb	0.420259	0.0225307	0.0300015	0.376483	0.741482	not at all
Srpx	1.32715	0.00329013	0.0138248	Srpx	0.812864	0.00196416	0.0834376	0.0899821	0.933933	Srpx	0.843074	0.00137391	0.044227	0.0741344	0.930425	DEGs
Srpx2	-0.75949	0.142791	0.298043	Srpx2	0.491114	0.016494	0.0401699	0.308818	0.770866	Srpx2	0.887195	0.000705702	0.00526602	0.051981	0.951161	not at all
Srr	-0.288326	0.0416773	0.116397	Srr	0.0126705	0.195835	-0.166481	1.89721	0.142033	Srr	0.0547726	0.121372	-0.0830642	1.26144	0.241055	not at all
Srrd	0.244755	0.219406	0.402235	Srrd	0.781211	0.00270259	-0.0118487	0.107232	0.923125	Srrd	0.810594	0.00201298	0.00648092	0.0911966	0.916311	not at all
Srrm1	0.0400243	0.447861	0.641254	Srrm1	0.562376	0.0117046	0.0956752	0.249973	0.808321	Srrm1	0.900854	0.000544355	-0.0130766	0.0453455	0.958498	not at all
Srrm2	-0.296089	6.50785e-22	1.94794e-20	Srrm2	0.00358354	0.257325	-0.528651	2.44569	0.0717578	Srrm2	0.000647304	0.334976	-0.382269	3.18889	0.0116498	Half-width highly correlated
Srrm3	-0.371191	1.73595e-10	2.30782e-09	Srrm3	0.0126171	0.196046	-0.323761	1.89904	0.141997	Srrm3	0.0205167	0.171591	-0.191967	1.68789	0.128254	not at all
Srrm4	-2.28066	7.05475e-97	1.75267e-94	Srrm4	6.39962e-10	0.737478	-0.0902268	9.19385	3.87006e-06	Srrm4	0.000119056	0.404939	-0.0423731	3.92425	0.00375616	Triple! DEGs & Adap & Half-width highly correlated
Srrm4os	-2.98328	1.82366e-36	1.03263e-34	Srrm4os	1.14166e-06	0.563737	-0.0862652	5.94246	0.000767113	Srrm4os	9.06037e-07	0.570479	-0.0549986	6.04285	0.000132552	Triple! DEGs & Adap & Half-width highly correlated
Srrt	0.0493538	0.612048	0.773919	Srrt	0.125021	0.0792328	0.158425	0.903018	0.465448	Srrt	0.0748519	0.105337	0.11577	1.1258	0.286656	not at all
Srsf1	-0.310098	1.05743e-06	9.01993e-06	Srsf1	0.279327	0.0402251	-0.213412	0.553887	0.636312	Srsf1	0.00171301	0.29166	-0.364202	2.76624	0.0228835	Half-width highly correlated
Srsf10	-6.72802e-05	0.999382	0.999734	Srsf10	0.861482	0.00106755	0.0249739	0.0647538	0.953995	Srsf10	0.274613	0.0410059	-0.0980957	0.56128	0.607901	not at all
Srsf11	-0.00283673	0.942475	0.971344	Srsf11	0.665128	0.00655122	0.0824151	0.177095	0.864504	Srsf11	0.207601	0.0541855	0.150218	0.68277	0.523482	not at all
Srsf12	0.333845	0.028703	0.0862131	Srsf12	0.133013	0.076118	0.0663209	0.876105	0.479461	Srsf12	0.00627331	0.230464	0.0731379	2.2025	0.0568737	not at all
Srsf2	-0.379723	3.69137e-07	3.35925e-06	Srsf2	0.0307228	0.151036	-0.272481	1.51254	0.231949	Srsf2	0.0712951	0.107833	-0.145917	1.14694	0.278742	not at all
Srsf3	-0.0414477	0.578985	0.748298	Srsf3	0.265611	0.0425424	0.175208	0.575754	0.624359	Srsf3	0.605417	0.00931972	0.0519732	0.217945	0.855193	not at all
Srsf4	0.217202	0.120744	0.26383	Srsf4	0.0435525	0.13315	0.144384	1.36099	0.279488	Srsf4	0.586079	0.0103481	0.0255102	0.232044	0.847327	not at all
Srsf5	-0.313037	9.27139e-10	1.1424e-08	Srsf5	0.214802	0.0525482	-0.212442	0.667962	0.568275	Srsf5	0.112716	0.0844645	-0.1707	0.948015	0.366908	not at all
Srsf6	-0.156445	0.132007	0.281778	Srsf6	0.759256	0.00328936	-0.0241701	0.119612	0.913605	Srsf6	0.656447	0.00691755	-0.0222144	0.1828	0.881649	not at all
Srsf7	0.112606	0.0519469	0.138509	Srsf7	0.0337822	0.146179	0.231129	1.47131	0.24415	Srsf7	0.370624	0.0277282	0.0637981	0.431067	0.706694	not at all
Srsf9	0.432622	0.00042414	0.00225939	Srsf9	0.314929	0.0348073	0.0592649	0.501787	0.670513	Srsf9	0.623774	0.00840512	0.0184573	0.204972	0.865612	not at all
Srxn1	-0.37885	0.0214703	0.0683776	Srxn1	0.905137	0.000498134	0.00534572	0.0432856	0.971537	Srxn1	0.455839	0.0193194	-0.0210991	0.341189	0.763209	not at all
Ss18	-0.206272	0.351771	0.550291	Ss18	0.196734	0.0567822	-0.0346541	0.70612	0.553959	Ss18	0.497356	0.0160278	-0.0116686	0.303333	0.790801	not at all
Ss18l1	-0.0754338	0.635803	0.789885	Ss18l1	0.37937	0.0267444	-0.0367312	0.420937	0.716334	Ss18l1	0.782455	0.0026712	-0.00735711	0.106541	0.903994	not at all
Ssb	-0.13962	0.0903649	0.212068	Ssb	0.376016	0.027118	0.113072	0.424794	0.713454	Ssb	0.05833	0.118139	0.149574	1.23411	0.251048	not at all
Ssbp1	-0.0632463	0.687775	0.826919	Ssbp1	0.325859	0.0332958	-0.0524185	0.48697	0.67969	Ssbp1	0.534855	0.0134211	0.0210921	0.271764	0.81587	not at all
Ssbp2	-1.00587	3.54806e-47	2.98804e-45	Ssbp2	0.251359	0.0451069	-0.0528623	0.599705	0.608746	Ssbp2	0.00010143	0.411208	-0.101156	3.99383	0.00335163	DEGs & Half-width highly correlated
Ssbp3	0.692227	2.38033e-09	2.82106e-08	Ssbp3	0.318967	0.0342413	0.0529437	0.496255	0.67342	Ssbp3	0.00336793	0.260259	0.0925076	2.47264	0.0373686	Half-width highly correlated
Ssbp4	-0.300882	0.000136637	0.000808234	Ssbp4	0.417735	0.0227737	0.0582321	0.379099	0.744382	Ssbp4	0.798762	0.00227772	-0.0116716	0.0975825	0.911006	not at all
Ssc4d	0.662154	0.220161	0.403088													not at all
Ssc5d	0.127721	0.7918	0.890167	Ssc5d	0.143665	0.0722628	-1.43274	0.842648	0.488817	Ssc5d	0.383651	0.026274	-0.547529	0.416063	0.712585	not at all
Ssfa2	-0.702859	0.000275212	0.00152533	Ssfa2	0.873728	0.000885679	0.00533753	0.0586235	0.960423	Ssfa2	0.0946272	0.0933514	-0.0347294	1.02398	0.329983	not at all
Ssh1	-0.214776	0.0784949	0.190626	Ssh1	0.822014	0.00177376	0.0206243	0.0851208	0.937628	Ssh1	0.299349	0.0370799	0.0597633	0.523823	0.633035	not at all
Ssh2	-0.029725	0.620759	0.779528	Ssh2	0.318198	0.0343483	0.140766	0.497303	0.67313	Ssh2	0.904295	0.00050706	0.0108395	0.04369	0.96007	not at all
Ssh3	0.991025	1.93108e-05	0.000133916	Ssh3	0.384216	0.0262125	0.0599591	0.415424	0.719352	Ssh3	0.0980136	0.0915604	0.0710214	1.00871	0.337971	not at all
Ssna1	-0.153436	0.212638	0.394012	Ssna1	0.970311	4.8596e-05	-0.00445804	0.0130892	0.988935	Ssna1	0.828804	0.00163902	0.0164086	0.081548	0.924714	not at all
Sspn	0.122581	0.0646989	0.164816	Sspn	0.0585969	0.117904	-0.291113	1.23213	0.322434	Sspn	0.0163359	0.183099	-0.229919	1.78686	0.1098	not at all
Ssr1	0.455178	0.000197673	0.00113155	Ssr1	0.0494592	0.126616	0.127289	1.30575	0.298599	Ssr1	0.0563139	0.119946	0.078519	1.24938	0.245221	not at all
Ssr2	0.266344	0.0369439	0.105497	Ssr2	0.353506	0.0297472	-0.0736356	0.451603	0.698686	Ssr2	0.330817	0.0326313	0.0488783	0.480412	0.667782	not at all
Ssr3	-0.144749	0.342841	0.542082	Ssr3	0.0205676	0.171466	-0.107678	1.68682	0.184265	Ssr3	0.745795	0.00368028	-0.00999796	0.12738	0.897478	not at all
Ssr4	0.103072	0.254105	0.444619	Ssr4	0.88177	0.0007757	-0.0148987	0.0546448	0.964434	Ssr4	0.0383689	0.139654	0.126696	1.41602	0.193186	not at all
Ssrp1	-0.302359	0.0133663	0.0461526	Ssrp1	0.163319	0.0658946	-0.0985764	0.786963	0.517592	Ssrp1	0.0552252	0.120949	-0.0846418	1.25786	0.242223	not at all
Sssca1	0.0565988	0.742002	0.860452	Sssca1	0.922893	0.000328613	-0.00423347	0.0348489	0.972928	Sssca1	0.665413	0.00653938	0.011969	0.176909	0.881649	not at all
Sst	4.44935	7.57876e-163	6.02511e-160	Sst	0.000201921	0.383844	0.0296872	3.69482	0.0133695	Sst	2.9879e-07	0.601461	0.0235521	6.52463	5.58799e-05	Triple! DEGs & Adap & Half-width highly correlated
Sstr1	2.76157	6.81206e-30	3.04247e-28	Sstr1	0.205634	0.0546441	0.0235942	0.686905	0.564048	Sstr1	0.0176782	0.17912	0.0270732	1.75256	0.116196	DEGs
Sstr2	-0.193998	0.787728	0.887383	Sstr2	0.938269	0.000210396	0.00597884	0.0276727	0.979293	Sstr2	0.278263	0.0403999	-0.0525077	0.555545	0.612246	not at all
Sstr3	1.35223	0.0380529	0.108089	Sstr3	0.214798	0.0525491	-0.671579	0.667971	0.568275	Sstr3	0.300578	0.0368952	-0.356643	0.522042	0.633035	not at all
Sstr4	-0.415168	0.443496	0.637668	Sstr4	0.614255	0.00887211	-0.241693	0.211652	0.837448	Sstr4	0.410624	0.0234699	-0.249139	0.386556	0.735763	not at all
Ssu72	-0.105087	0.291539	0.488274	Ssu72	0.484463	0.0170017	0.0731671	0.31474	0.770866	Ssu72	0.0711212	0.107958	0.116851	1.148	0.278302	not at all
Ssx2ip	0.0841836	0.494161	0.679001	Ssx2ip	0.213659	0.0528038	0.0851811	0.670278	0.568275	Ssx2ip	0.085362	0.0986112	0.0737749	1.06874	0.310063	not at all
Ssxb5	-0.79889	0.26189	0.453827													not at all
St13	-0.238333	0.00686265	0.0260744	St13	0.40338	0.024197	0.0874656	0.394286	0.733339	St13	0.740172	0.00385074	0.0221138	0.130667	0.894925	not at all
St14	0.149401	0.796526	0.892287													not at all
St18	0.841141	0.000970321	0.00476294	St18	0.806992	0.00209174	-0.0319669	0.0931306	0.933873	St18	0.801501	0.0022149	-0.0208477	0.0960959	0.912209	not at all
St3gal1	-0.953971	0.000259451	0.00144726	St3gal1	0.889229	0.000680321	-0.00374256	0.0509862	0.967016	St3gal1	0.101344	0.0898606	-0.0272603	0.994204	0.344155	not at all
St3gal2	0.239155	0.160291	0.322675	St3gal2	0.683006	0.00583327	-0.0187303	0.165576	0.874398	St3gal2	0.715586	0.0046467	0.0105949	0.145338	0.882912	not at all
St3gal3	-0.504323	1.42032e-08	1.53002e-07	St3gal3	0.0541645	0.121946	-0.143378	1.26628	0.311475	St3gal3	0.0142559	0.189939	-0.113407	1.84601	0.100006	not at all
St3gal4	-0.76863	0.000309616	0.00170319	St3gal4	0.734655	0.00402214	-0.00966392	0.133917	0.900791	St3gal4	0.00135447	0.302319	-0.0530997	2.86823	0.0194224	Half-width highly correlated
St3gal5	-0.209496	0.113732	0.251817	St3gal5	0.290854	0.0383818	-0.0593264	0.536325	0.644834	St3gal5	0.458467	0.0190972	0.0265219	0.338692	0.764977	not at all
St3gal6	-2.03831	1.62285e-28	6.71963e-27	St3gal6	0.00326169	0.261772	-0.0453617	2.48656	0.0687125	St3gal6	0.00503448	0.241097	-0.0275904	2.29804	0.0494915	DEGs & Half-width highly correlated
St5	-1.7696	2.32179e-49	2.06007e-47	St5	0.00185192	0.288093	-0.0760143	2.73238	0.0491193	St5	2.527e-09	0.711722	-0.0757214	8.5974	3.54218e-06	Triple! DEGs & Adap & Half-width highly correlated
St6gal1	-1.53981	4.79778e-09	5.45515e-08	St6gal1	0.133248	0.0760295	-0.0469479	0.875339	0.480021	St6gal1	0.119837	0.0813678	-0.0307812	0.921409	0.380672	DEGs
St6gal2	0.0185674	0.910536	0.955032	St6gal2	0.382349	0.0264164	0.0297608	0.41754	0.718518	St6gal2	0.408675	0.0236637	0.0178519	0.388622	0.735763	not at all
St6galnac2	0.409853	0.180897	0.351794	St6galnac2	0.454108	0.0194668	0.0309713	0.342841	0.770379	St6galnac2	0.258302	0.0438366	0.0294554	0.587872	0.587347	not at all
St6galnac3	1.42318	3.48424e-13	5.85866e-12	St6galnac3	0.877652	0.000831087	-0.00281861	0.0566777	0.962378	St6galnac3	0.0270292	0.157577	0.0245976	1.56817	0.153518	DEGs
St6galnac4	-0.514257	0.0202932	0.0652422	St6galnac4	0.597424	0.00973659	-0.0193825	0.223718	0.831724	St6galnac4	0.253103	0.044784	-0.0263453	0.596703	0.580286	not at all
St6galnac5	0.389394	0.0238205	0.0742968	St6galnac5	0.0285429	0.154796	-0.0242727	1.5445	0.222148	St6galnac5	0.905651	0.000492724	0.000867908	0.0430389	0.960658	not at all
St6galnac6	0.0810315	0.663887	0.810736	St6galnac6	0.411741	0.0233594	0.0364343	0.385376	0.740098	St6galnac6	0.611716	0.00899928	0.0143324	0.21345	0.858176	not at all
St7	0.0415502	0.569727	0.74125	St7	0.833862	0.00154227	0.0309272	0.0789059	0.942352	St7	0.619035	0.00863563	0.0463811	0.208284	0.863176	not at all
St7l	0.0741139	0.524425	0.703903	St7l	0.777725	0.0027916	-0.0198606	0.109174	0.921036	St7l	0.256562	0.0441511	0.0500577	0.590807	0.585066	not at all
St8sia1	-0.354215	0.00158467	0.00736562	St8sia1	0.0453323	0.131093	-0.0970149	1.34359	0.286058	St8sia1	0.235671	0.0481357	-0.0372578	0.627693	0.55945	not at all
St8sia2	-1.35818	0.0015846	0.00736562	St8sia2	0.929097	0.000277727	0.00304067	0.0319388	0.975501	St8sia2	0.757941	0.00332649	0.00666941	0.120364	0.901435	DEGs
St8sia3	1.00001	8.91855e-16	1.86979e-14	St8sia3	0.0128087	0.195294	0.107867	1.8925	0.142345	St8sia3	0.000397624	0.355814	0.0922762	3.40053	0.00843426	DEGs & Half-width highly correlated
St8sia3os	1.48054	0.00226629	0.0100496	St8sia3os	0.503939	0.0155464	-1.46456	0.297622	0.770866	St8sia3os	0.711841	0.00477534	-0.514434	0.147617	0.881649	DEGs
St8sia4	-0.428053	0.00729428	0.0274724	St8sia4	0.0699903	0.108781	-0.0290398	1.15496	0.355561	St8sia4	0.18258	0.060416	-0.013716	0.738547	0.48881	not at all
St8sia5	-0.419008	9.13602e-05	0.00055716	St8sia5	0.325207	0.0333841	-0.0319194	0.48784	0.679116	St8sia5	0.00920267	0.211705	-0.0509431	2.03609	0.0736742	not at all
St8sia6	3.11199	3.94659e-14	7.24271e-13	St8sia6	0.118262	0.0820356	0.115014	0.927154	0.455427	St8sia6	0.253029	0.0447976	0.0538658	0.59683	0.58023	DEGs
Stab1	1.23273	0.00113775	0.0054819	Stab1	0.52113	0.0143378	-0.825105	0.283054	0.780705	Stab1	0.944906	0.000167519	-0.0565242	0.0246112	0.976851	DEGs
Stab2	-1.15659	5.02731e-05	0.000323236	Stab2	0.00924781	0.211464	-0.157292	2.03396	0.119412	Stab2	0.00889997	0.213354	-0.100132	2.05061	0.0721303	DEGs
Stac	5.31923	3.57648e-31	1.66861e-29	Stac	0.587296	0.0102814	0.0140675	0.231143	0.824619	Stac	0.000925747	0.319314	0.0496859	3.03351	0.0149463	DEGs & Half-width highly correlated
Stac2	-0.552498	8.47295e-09	9.29873e-08	Stac2	0.224123	0.0505192	-0.0421219	0.649514	0.58047	Stac2	0.0264514	0.158678	-0.0473122	1.57755	0.151805	not at all
Stac3	-1.21666	0.000168851	0.000983848	Stac3	0.00631716	0.230125	-0.111602	2.19948	0.0976088	Stac3	0.25246	0.0449028	-0.0312436	0.597808	0.579187	DEGs
Stag1	0.0391259	0.467092	0.657934	Stag1	0.828317	0.00164851	-0.0453918	0.0818035	0.939678	Stag1	0.809992	0.00202604	-0.0318926	0.0915194	0.916016	not at all
Stag2	0.155323	0.148325	0.305899	Stag2	0.773804	0.0028936	0.0199069	0.111369	0.919884	Stag2	0.0815691	0.100936	-0.0745146	1.08847	0.302359	not at all
Stag3	0.737861	0.198378	0.374965	Stag3	0.143665	0.0722628	-0.40439	0.842648	0.488817	Stag3	0.383651	0.026274	-0.15454	0.416063	0.712585	not at all
Stam	0.325721	0.00108849	0.00527397	Stam	0.0145787	0.188817	0.143391	1.83628	0.152971	Stam	0.00984564	0.208369	0.0954668	2.00676	0.0774208	not at all
Stam2	-0.261244	0.101665	0.231315	Stam2	0.291253	0.0383197	-0.0530896	0.53573	0.645402	Stam2	0.00535956	0.238083	-0.0838682	2.27087	0.0513889	not at all
Stambp	0.196021	0.290324	0.486731	Stambp	0.257995	0.0438918	0.0416772	0.588388	0.615781	Stambp	0.140487	0.0733802	0.0341531	0.852363	0.419381	not at all
Stambpl1	-0.704351	3.50129e-13	5.87738e-12	Stambpl1	0.0895404	0.09617	-0.122061	1.04798	0.400602	Stambpl1	0.000284185	0.369844	-0.151705	3.5464	0.00667798	Half-width highly correlated
Stamos	-0.526509	0.52832	0.706655													not at all
Stap1	0.302934	0.494587	0.679378	Stap1	0.893375	0.000630062	-0.0344744	0.048966	0.969413	Stap1	0.761695	0.0032211	-0.0494016	0.118219	0.901435	not at all
Stap2	-1.02863	0.00137175	0.00647127	Stap2	0.0734093	0.106334	-0.539384	1.13425	0.364436	Stap2	0.038931	0.138908	-0.390714	1.4097	0.194988	DEGs
Star	-0.388492	0.1513	0.309754	Star	0.399708	0.0245727	-0.0392999	0.398257	0.731224	Star	0.0836894	0.0996229	-0.0501509	1.07733	0.306709	not at all
Stard10	0.365671	0.0335021	0.0974469	Stard10	0.330633	0.0326558	0.0386269	0.480654	0.683805	Stard10	0.272077	0.0414326	0.0275749	0.565309	0.604506	not at all
Stard13	1.07088	6.95111e-14	1.24575e-12	Stard13	0.169817	0.0639704	0.0225665	0.770018	0.519533	Stard13	0.440013	0.0206999	0.00813565	0.356534	0.757652	DEGs
Stard3	-0.274725	0.181008	0.351974	Stard3	0.0590949	0.117469	-0.069978	1.22845	0.323995	Stard3	0.236223	0.0480253	-0.0283576	0.626679	0.559837	not at all
Stard3nl	0.264368	0.012778	0.044399	Stard3nl	0.463225	0.0186999	0.0380536	0.334208	0.770866	Stard3nl	0.326066	0.0332678	0.0321679	0.486694	0.663209	not at all
Stard4	1.12293	0.0216646	0.0689044	Stard4	0.23984	0.0473084	0.106494	0.620079	0.597782	Stard4	0.116298	0.0828818	0.0893346	0.934427	0.374072	not at all
Stard5	-0.720508	0.00259265	0.0112573	Stard5	0.0243991	0.162792	-0.0523453	1.61263	0.202589	Stard5	0.00785984	0.219462	-0.0385191	2.10459	0.0661035	not at all
Stard6	-0.194553	0.613542	0.77471	Stard6	0.210384	0.0535452	-0.179056	0.676988	0.568275	Stard6	0.189571	0.0585835	-0.1187	0.722228	0.499951	not at all
Stard7	-0.561899	2.45695e-07	2.28293e-06	Stard7	0.00672901	0.227053	-0.183103	2.17205	0.100863	Stard7	0.0167007	0.181987	-0.103893	1.77727	0.111631	not at all
Stard8	-2.31343	1.08503e-05	7.84752e-05	Stard8	0.503939	0.0155464	-0.876755	0.297622	0.770866	Stard8	0.711841	0.00477534	-0.307964	0.147617	0.881649	DEGs
Stard9	-2.26206	9.85019e-44	7.44382e-42	Stard9	9.38737e-05	0.414215	-0.0609785	4.02746	0.00847006	Stard9	2.6272e-06	0.538577	-0.0440679	5.58051	0.00028539	Triple! DEGs & Adap & Half-width highly correlated
Stat1	-0.347792	0.184863	0.357478	Stat1	0.0242946	0.16301	-0.080677	1.61449	0.202126	Stat1	0.192434	0.0578546	-0.0304612	0.715719	0.504334	not at all
Stat2	0.812984	2.64955e-06	2.12853e-05	Stat2	0.312548	0.0351454	0.0379644	0.505084	0.668136	Stat2	0.0619051	0.115083	0.0435394	1.20827	0.257583	not at all
Stat3	-0.43122	0.000165819	0.000967319	Stat3	0.733351	0.00406326	0.0176079	0.134688	0.900125	Stat3	0.926118	0.000301623	-0.00304045	0.0333337	0.96892	not at all
Stat4	3.89286	8.26965e-21	2.33797e-19	Stat4	0.241638	0.0469567	-0.0338169	0.616834	0.599528	Stat4	0.00577145	0.234506	0.0478957	2.23871	0.0537657	DEGs
Stat5a	0.174397	0.795356	0.891781													not at all
Stat5b	0.365925	0.00990472	0.0356688	Stat5b	0.372346	0.027532	0.0490051	0.429054	0.711024	Stat5b	0.88014	0.00079739	0.00528557	0.0554483	0.947236	not at all
Stat6	2.80895	3.235e-10	4.15078e-09	Stat6	0.59067	0.0100978	0.0800449	0.228655	0.826655	Stat6	0.37938	0.0267433	-0.0825586	0.420926	0.712585	DEGs
Stau1	0.0325214	0.743605	0.861205	Stau1	0.111287	0.0851104	0.127666	0.953555	0.443985	Stau1	0.341698	0.0312171	0.0490022	0.466358	0.677532	not at all
Stau2	-0.0964539	0.0737965	0.182019	Stau2	0.0303276	0.151698	-0.380147	1.51816	0.230307	Stau2	0.27046	0.0417071	-0.126329	0.567897	0.602457	not at all
Stc2	0.0071245	0.989116	0.994896	Stc2	0.964811	6.8281e-05	0.00780538	0.0155579	0.98723	Stc2	0.527492	0.0139077	-0.0706002	0.277784	0.810737	not at all
Steap2	-0.626276	0.0049931	0.0198058	Steap2	0.0690824	0.10945	-0.0601013	1.16063	0.35314	Steap2	0.0196977	0.173654	-0.0479791	1.70558	0.124725	not at all
Stfa1				Stfa1	0.189657	0.0585614	2.62045	0.722032	0.545029	Stfa1	0.77868	0.00276706	0.361006	0.108641	0.902063	not at all
Stil	-0.0954173	0.88229	0.939034													not at all
Stim1	0.164426	0.0678822	0.170931	Stim1	0.192564	0.0578218	0.126503	0.715425	0.548572	Stim1	0.874934	0.000868721	0.0098272	0.0580249	0.944138	not at all
Stim2	1.2327	6.07493e-20	1.63382e-18	Stim2	9.4097e-06	0.497368	0.12042	5.02642	0.00252957	Stim2	0.00285858	0.267972	0.0560196	2.54385	0.0331781	Triple! DEGs & Adap & Half-width highly correlated
Stip1	-0.262549	0.00519124	0.0205244	Stip1	0.190842	0.0582583	0.140349	0.719326	0.546269	Stip1	0.812219	0.00197798	-0.0163899	0.0903271	0.916962	not at all
Stk10	-0.526519	0.0018404	0.00837983	Stk10	0.318962	0.034242	-0.0339262	0.496262	0.67342	Stk10	0.259392	0.0436408	-0.0242737	0.586043	0.588034	not at all
Stk11	-0.334324	0.116154	0.255947	Stk11	0.296747	0.0374737	-0.0460597	0.527613	0.651846	Stk11	0.117363	0.0824211	-0.0432923	0.930468	0.37602	not at all
Stk11ip	-0.0774134	0.726123	0.851377	Stk11ip	0.320432	0.0340381	-0.0257454	0.494264	0.675051	Stk11ip	0.677888	0.00603381	0.00686986	0.168842	0.881649	not at all
Stk16	-0.0812754	0.579613	0.748842	Stk16	0.360849	0.0288654	-0.0501153	0.442674	0.70491	Stk16	0.519771	0.0144309	-0.0224575	0.284188	0.808052	not at all
Stk17b	0.83233	0.150455	0.308694													not at all
Stk19	0.0588723	0.636252	0.790134	Stk19	0.391936	0.0253841	0.0467918	0.406785	0.725709	Stk19	0.562737	0.0116832	0.0201189	0.249695	0.83455	not at all
Stk24	-0.415153	0.000658181	0.00335505	Stk24	0.0474493	0.128748	-0.0960735	1.32377	0.293725	Stk24	0.632123	0.00800829	-0.0151858	0.199199	0.87118	not at all
Stk25	0.029253	0.755631	0.867802	Stk25	0.88842	0.000690358	0.0154194	0.0513815	0.966849	Stk25	0.24937	0.0454786	0.0793172	0.603157	0.575598	not at all
Stk26	3.71554	1.51504e-11	2.23048e-10	Stk26	0.444027	0.0203427	-0.151014	0.35259	0.762587	Stk26	0.660183	0.00675845	-0.0551658	0.180336	0.881649	DEGs
Stk3	0.423391	0.00954765	0.0345583	Stk3	0.888134	0.000693931	-0.00629906	0.0515216	0.966849	Stk3	0.119789	0.0813878	0.0432346	0.921581	0.380672	not at all
Stk31	0.0581788	0.81401	0.901156	Stk31	0.426668	0.0219231	-0.180295	0.36991	0.751005	Stk31	0.557158	0.0120181	-0.0846029	0.254022	0.830259	not at all
Stk32a	5.02073	5.78157e-80	9.99206e-78	Stk32a	0.523541	0.0141737	0.00799195	0.281049	0.782312	Stk32a	0.00399818	0.252126	0.0213626	2.39814	0.0418046	DEGs & Half-width highly correlated
Stk32b	1.69246	2.25141e-61	2.6635e-59	Stk32b	0.000442005	0.351337	0.187208	3.35457	0.0210606	Stk32b	0.00448561	0.246636	0.0994091	2.34818	0.0455641	Triple! DEGs & Adap & Half-width highly correlated
Stk32c	-0.717837	1.04722e-05	7.60168e-05	Stk32c	0.00381548	0.25435	-0.0625723	2.41845	0.0741118	Stk32c	0.324706	0.0334522	-0.0143818	0.48851	0.661853	not at all
Stk33	1.99385	2.0539e-08	2.17019e-07	Stk33	0.619859	0.0085953	-0.0217942	0.207707	0.838589	Stk33	0.969509	5.12555e-05	0.00106663	0.013448	0.986088	DEGs
Stk35	0.217263	0.237625	0.424216	Stk35	0.0330852	0.147246	0.102938	1.48037	0.24239	Stk35	0.643852	0.00747037	0.0146947	0.191214	0.877467	not at all
Stk36	-0.416865	0.104994	0.237319	Stk36	0.323968	0.0335527	-0.04271	0.489498	0.677971	Stk36	0.134428	0.0755874	-0.0406279	0.87151	0.40753	not at all
Stk38	-0.382944	3.74571e-07	3.40403e-06	Stk38	0.258349	0.0438282	-0.0956696	0.587794	0.615997	Stk38	0.0350677	0.144266	-0.110005	1.45509	0.182146	not at all
Stk38l	-0.875504	3.24625e-11	4.62292e-10	Stk38l	0.0066696	0.227485	-0.0844073	2.1759	0.100415	Stk38l	0.00804076	0.218346	-0.0524096	2.0947	0.0670655	not at all
Stk39	-0.505855	4.05949e-10	5.1712e-09	Stk39	0.0527952	0.123262	-0.124586	1.27741	0.307777	Stk39	0.000549943	0.34201	-0.131524	3.25968	0.010403	Half-width highly correlated
Stk4	-0.0444586	0.76937	0.875335	Stk4	0.168702	0.0642949	-0.0838362	0.77288	0.517762	Stk4	0.60366	0.00941037	-0.0203274	0.219207	0.855079	not at all
Stk40	-0.464827	6.52043e-05	0.000409847	Stk40	0.601417	0.00952692	-0.0244873	0.220825	0.833815	Stk40	0.0932352	0.0941069	-0.0487765	1.03042	0.327207	not at all
Stkld1	0.353222	0.627761	0.784761													not at all
Stmn1	0.00950894	0.896852	0.946831	Stmn1	0.416451	0.0228981	-0.0573922	0.380436	0.743328	Stmn1	0.363576	0.0285441	0.0406112	0.439405	0.699463	not at all
Stmn1-rs2	0.384225	0.123904	0.269078	Stmn1-rs2	0.595808	0.00982223	-0.176418	0.224894	0.83077	Stmn1-rs2	0.601637	0.00951542	-0.110049	0.220665	0.854434	not at all
Stmn2	0.109185	0.198798	0.375651	Stmn2	0.49292	0.0163581	0.0406038	0.307224	0.770866	Stmn2	0.00200516	0.284441	0.107308	2.69785	0.0256709	Half-width highly correlated
Stmn3	-0.0694455	0.205504	0.384377	Stmn3	0.446019	0.0201673	0.122008	0.350647	0.763654	Stmn3	0.572617	0.0111052	0.0573802	0.242136	0.839873	not at all
Stmn4	-0.0763516	0.347278	0.546099	Stmn4	0.0405046	0.136875	-0.163329	1.3925	0.269316	Stmn4	0.469321	0.0182001	0.037746	0.32853	0.774206	not at all
Stom	-0.174909	0.724505	0.850483	Stom	0.717411	0.00458476	-0.0511856	0.144232	0.891949	Stom	0.33219	0.0324497	-0.0863037	0.478614	0.668912	not at all
Stoml1	0.137704	0.230676	0.415751	Stoml1	0.798562	0.00228235	0.0175032	0.0976914	0.930177	Stoml1	0.758996	0.00329668	0.0133321	0.11976	0.901435	not at all
Stoml2	-0.285942	0.0435531	0.120593	Stoml2	0.0803565	0.101702	-0.106929	1.09498	0.380932	Stoml2	0.3072	0.0359167	-0.0402728	0.512579	0.641551	not at all
Stoml3	-0.151334	0.785754	0.885812	Stoml3	0.503939	0.0155464	-1.46456	0.297622	0.770866	Stoml3	0.711841	0.00477534	-0.514434	0.147617	0.881649	not at all
Ston1	-0.990898	0.196657	0.372848													not at all
Ston2	-0.131543	0.444296	0.638403	Ston2	0.709182	0.00486788	-0.0402609	0.149243	0.888304	Ston2	0.357358	0.0292817	-0.0625816	0.446897	0.692554	not at all
Stox1	1.15493	6.2378e-05	0.000393576	Stox1	0.597455	0.00973493	0.0440353	0.223695	0.831724	Stox1	0.17783	0.0617059	0.0702639	0.749995	0.480419	DEGs
Stox2	-0.266389	9.74054e-06	7.12563e-05	Stox2	0.0718352	0.107446	-0.276345	1.14366	0.360227	Stox2	0.0141188	0.190423	-0.233158	1.8502	0.0994291	not at all
Stpg1	0.148251	0.675113	0.818299	Stpg1	0.0851091	0.0987629	-0.244304	1.07002	0.391791	Stpg1	0.484941	0.0169648	-0.0641714	0.314311	0.786036	not at all
Stpg2	-0.297587	0.0899211	0.211226	Stpg2	0.318084	0.0343642	-0.132598	0.497458	0.673123	Stpg2	0.811	0.0020042	0.0202951	0.0909791	0.916315	not at all
Stra13	-0.0155576	0.954657	0.978637	Stra13	0.951942	0.000127417	0.00260655	0.0213893	0.983213	Stra13	0.162279	0.0662102	-0.0376573	0.789737	0.456093	not at all
Stra6l	0.230974	0.471704	0.66161	Stra6l	0.503939	0.0155464	-1.46456	0.297622	0.770866	Stra6l	0.711841	0.00477534	-0.514434	0.147617	0.881649	not at all
Strada	-0.274966	0.0114764	0.0405498	Strada	0.0366626	0.141987	-0.151367	1.43578	0.25484	Strada	0.0156049	0.185402	-0.109622	1.80674	0.106105	not at all
Stradb	-0.191863	0.230921	0.415984	Stradb	0.975295	3.3645e-05	-0.00130787	0.0108641	0.990564	Stradb	0.102397	0.0893348	-0.0427119	0.989712	0.346539	not at all
Strap	-0.142016	0.31457	0.513307	Strap	0.989073	6.58061e-06	-0.000837382	0.00477182	0.995493	Strap	0.795948	0.00234323	-0.0100146	0.0991151	0.909615	not at all
Strbp	-0.547968	4.86794e-48	4.15237e-46	Strbp	0.00015023	0.395733	-0.414037	3.82324	0.0113559	Strbp	0.00165367	0.293269	-0.225894	2.78155	0.0222983	Adap & Half-width highly correlated
Strc	-0.144204	0.69378	0.830763	Strc	0.266171	0.0424451	-0.0981268	0.57484	0.624746	Strc	0.467996	0.0183078	-0.0408438	0.329757	0.773168	not at all
Strip1	0.0183727	0.887219	0.94173	Strip1	0.402593	0.0242771	0.044622	0.395134	0.732921	Strip1	0.9652	6.67754e-05	0.00148318	0.0153825	0.985517	not at all
Strip2	-0.161874	0.566366	0.738267	Strip2	0.849039	0.00127027	-0.00752693	0.0710725	0.949633	Strip2	0.404309	0.0241027	-0.0207796	0.393287	0.73192	not at all
Strn	-0.55405	6.44809e-06	4.85991e-05	Strn	0.174396	0.0626624	-0.0875878	0.758464	0.527278	Strn	0.148983	0.0704511	-0.0588598	0.826864	0.433805	not at all
Strn3	-0.205958	3.95563e-05	0.000258627	Strn3	0.239022	0.0474693	-0.246716	0.621561	0.59707	Strn3	0.0532568	0.122815	-0.251507	1.27363	0.236739	not at all
Strn4	-0.155265	0.0483196	0.13082	Strn4	0.427352	0.021859	-0.0670081	0.369214	0.751625	Strn4	0.33588	0.0319659	-0.0513559	0.473816	0.672007	not at all
Stt3a	0.387912	0.00596403	0.0231153	Stt3a	0.0465378	0.129745	0.0800857	1.33219	0.290328	Stt3a	0.00208812	0.282573	0.0749048	2.68025	0.0264638	Half-width highly correlated
Stt3b	-0.0954364	0.318741	0.517225	Stt3b	0.263998	0.0428243	-0.0984774	0.578399	0.622088	Stt3b	0.918868	0.00036393	0.00575353	0.036747	0.965774	not at all
Stub1	-0.217954	0.010039	0.0360673	Stub1	0.0524851	0.123565	-0.225921	1.27996	0.307057	Stub1	0.669611	0.00636658	-0.0325011	0.174177	0.881649	not at all
Stx11	0.414178	0.0633672	0.16238	Stx11	0.979643	2.28411e-05	0.0112259	0.00893208	0.991985	Stx11	0.916278	0.000387613	0.0293087	0.0379726	0.964837	not at all
Stx12	-0.0475887	0.664682	0.81121	Stx12	0.0246544	0.162262	0.195861	1.60811	0.20368	Stx12	0.452015	0.0196462	0.0431931	0.344847	0.759879	not at all
Stx16	-0.0562879	0.627809	0.784761	Stx16	0.680023	0.00594969	0.0256954	0.167477	0.872672	Stx16	0.719453	0.00451598	0.0141879	0.142998	0.884255	not at all
Stx17	0.176218	0.322785	0.521478	Stx17	0.638253	0.00772432	0.01934	0.195007	0.849287	Stx17	0.896849	0.000589465	0.00338602	0.0472807	0.956481	not at all
Stx18	-0.17087	0.107199	0.240989	Stx18	0.870785	0.000927804	-0.0156386	0.0600891	0.958778	Stx18	0.749787	0.00356184	-0.0194196	0.125062	0.899477	not at all
Stx19	0.460925	0.348284	0.547075	Stx19	0.469206	0.0182094	0.539206	0.328637	0.770866	Stx19	0.8507	0.00124215	-0.0892541	0.0702235	0.934004	not at all
Stx1a	-0.0819882	0.589964	0.757219	Stx1a	0.67005	0.00634867	-0.0124921	0.173893	0.868041	Stx1a	0.0479917	0.128164	0.0355722	1.31883	0.22221	not at all
Stx1b	0.0227214	0.796212	0.892236	Stx1b	0.684813	0.00576339	0.0428589	0.164428	0.875252	Stx1b	0.12763	0.0781935	-0.100051	0.894048	0.394393	not at all
Stx2	1.03223	9.2341e-09	1.00895e-07	Stx2	0.0226641	0.166542	0.0582784	1.64466	0.195146	Stx2	7.37458e-05	0.4235	0.0588989	4.13226	0.00271915	DEGs & Half-width highly correlated
Stx3	0.440378	0.000889245	0.00440742	Stx3	0.364451	0.0284416	0.0494108	0.438361	0.70806	Stx3	0.000597776	0.338419	0.108021	3.22346	0.0110712	Half-width highly correlated
Stx4a	-0.11477	0.462025	0.654301	Stx4a	0.428264	0.0217738	-0.0407468	0.368288	0.752053	Stx4a	0.912534	0.000423193	-0.00360023	0.0397509	0.963215	not at all
Stx5a	-0.044989	0.643394	0.795547	Stx5a	0.728745	0.00421035	-0.0390803	0.137425	0.89799	Stx5a	0.868331	0.000963684	0.0118495	0.0613145	0.94171	not at all
Stx6	-0.0528172	0.702012	0.835357	Stx6	0.920916	0.000345727	0.00537805	0.0357798	0.971974	Stx6	0.878063	0.000825466	-0.00526675	0.0564742	0.946154	not at all
[truncated: 683,713 more chars]
